# Allosteric HSP70 inhibitors perturb mitochondrial proteostasis and overcome proteasome inhibitor resistance in multiple myeloma

**DOI:** 10.1101/2020.04.21.052456

**Authors:** Ian D. Ferguson, Yu-Hsiu T. Lin, Christine Lam, Hao Shao, Martina Hale, Kevin M. Tharp, Margarette C. Mariano, Veronica Steri, Donghui Wang, Paul Phojanokong, Sami T. Tuomivaara, Byron Hann, Christoph Driessen, Brian Van Ness, Jason E. Gestwicki, Arun P. Wiita

## Abstract

Proteasome inhibitor (PI) resistance remains a central challenge in multiple myeloma. To identify pathways mediating resistance, we first map proteasome-associated genetic co-dependencies. We identify cytosolic heat shock protein 70 (HSP70) chaperones as potential targets, consistent with proposed mechanisms of myeloma tumor cells overcoming PI-induced stress. These results lead us to explore allosteric HSP70 inhibitors (JG compounds) as myeloma therapeutics. We show these compounds exhibit increased efficacy against acquired and intrinsic PI-resistant myeloma models, unlike HSP90 inhibition. Surprisingly, shotgun and pulsed-SILAC proteomics reveal that JGs overcome PI resistance not via the expected mechanism of inhibiting cytosolic HSP70s, but instead through mitochondrial-localized HSP70, HSPA9, destabilizing the 55S mitoribosome. Analysis of myeloma patient data further supports strong effects of global proteostasis capacity, and particularly *HSPA9* expression, on PI response. Our results characterize dynamics of myeloma proteostasis networks under therapeutic pressure while motivating further investigation of HSPA9 as a specific vulnerability in PI-resistant disease.

## Supplementary Dataset 2 for "Allosteric HSP70 inhibitors perturb mitochondrial proteostasis and overcome proteasome inhibitor resistance in multiple myeloma" (part 1 of 2)

### Sheet: info
Log2 median normalized intensities for TMT MS/MS experiments, data shared across cell lines
	Sample naming convention
	CellLine.Drug.replicate
	Example
	R.DMSO.1	RPMI-8226, DMSO treatment, replicate 1
	Glossary
	Identifier	Description	type
	R	RPMI-8226	cell line
	K	KMS34	cell line
	M	MM.1S	cell line
	DMSO	DMSO (control treatment)	treatment condition
	JG	JG98 (HSP70 inhibitor)	treatment condition
	CB	CB-5083 (p97/VCP inhibitor)	treatment condition
	Btz	Bortezomib (proteasome inhibitor)	treatment condition
	DMAG	17-DMAG (HSP90 inhibitor)	treatment condition

### Sheet: data
Gene	R.DMSO.1	R.JG.1	R.Btz.1	R.CB.1	R.DMAG.1	R.DMSO.2	R.JG.2	R.Btz.2	R.CB.2	R.DMAG.2	K.DMSO.1	K.JG.1	K.Btz.1	K.CB.1	K.DMAG.1	K.DMSO.2	K.JG.2	K.Btz.2	K.CB.2	K.DMAG.2	M.DMSO.1	M.JG.1	M.Btz.1	M.CB.1	M.DMAG.1	M.DMSO.2	M.JG.2	M.Btz.2	M.CB.2	M.DMAG.2	JG.PVALUE	JG.DIFF	BTZ.PVALUE	BTZ.DIFF	CB.PVALUE	CB.DIFF	DMAG.PVALUE	DMAG.DIFF	Uniprot ID	Protein.names	Fasta.headers
Sep11	16.7326	16.8985	16.8801	16.8176	16.8317	16.8562	17.0085	16.9549	16.9655	16.9488	18.1971	18.1431	18.0779	18.0953	17.8992	17.7465	17.6577	17.6259	17.5684	17.3741	19.4101	19.3111	19.4006	18.9028	19.1523	19.2824	19.1759	19.2855	18.9914	19.201	0.993838	-0.00502268	0.999987	-1.11e-05	0.812956	-0.147323	0.835194	-0.136322	Q9NVA2	Septin-11	sp|Q9NVA2|SEP11_HUMAN Septin-11 OS=Homo sapiens GN=SEPT11 PE=1 SV=3
Sep15	18.337	18.5629	18.4381	18.481	18.4429	18.3169	18.5024	18.3539	18.4913	18.4631	18.0105	18.0336	17.8903	18.2304	18.4109	18.0937	18.3044	17.9198	18.3053	18.3855	18.1791	18.4216	18.2076	18.7075	18.611	18.3496	18.5052	18.1924	18.778	18.5758	0.108636	0.173885	0.669647	-0.0474408	0.0222323	0.284469	0.00311066	0.267063	O60613	15 kDa selenoprotein	sp|O60613|SEP15_HUMAN 15 kDa selenoprotein OS=Homo sapiens GN=SEP15 PE=1 SV=3
Sept2	18.5295	18.6304	18.6541	18.551	18.5944	18.6323	18.6468	18.6712	18.6197	18.6905	19.1999	19.1897	19.2293	19.3175	19.1473	19.0405	19.0226	19.0451	19.0329	18.8878	18.6937	18.7535	18.6714	18.4665	18.7268	18.6851	18.6149	18.6927	18.4305	18.6802	0.931372	0.0128282	0.840108	0.0304635	0.745287	-0.0604712	0.948083	-0.00899824	Q15019	Septin-2	sp|Q15019|SEPT2_HUMAN Septin-2 OS=Homo sapiens GN=SEPT2 PE=1 SV=1
Sept6	17.8118	17.8735	17.9295	17.6237	17.9192	17.99	18.3004	18.0914	18.1265	18.3437	17.6852	17.6805	17.6489	17.6661	17.7186	17.2687	17.2699	17.2213	17.0291	17.0817	18.9844	18.9405	18.9477	18.2819	18.8832	18.7829	18.737	18.8423	18.179	18.8736	0.904441	0.0464424	0.946989	0.0263433	0.437445	-0.269457	0.902798	0.0494967	Q14141	Septin-6	sp|Q14141|SEPT6_HUMAN Septin-6 OS=Homo sapiens GN=SEPT6 PE=1 SV=4
Sept7	19.8834	19.8953	19.8588	19.7278	19.9134	19.9761	20.0554	19.9679	19.9478	20.0732	19.8888	19.8335	19.97	19.9181	19.8466	19.5343	19.487	19.5384	19.3756	19.2875	20.9668	20.8522	20.9397	20.3908	20.6005	20.7209	20.6181	20.803	20.3329	20.7907	0.90423	-0.0381203	0.956729	0.0179132	0.456179	-0.212866	0.81481	-0.0763915	Q16181	Septin-7	sp|Q16181|SEPT7_HUMAN Septin-7 OS=Homo sapiens GN=SEPT7 PE=1 SV=2
Sept9	19.6063	19.5937	19.5261	19.4069	19.585	19.6067	19.5961	19.5178	19.4837	19.5596	12.5036	12.7432	12.4301	12.5541	12.8136	12.5488	12.6227	12.5476	13.0259	12.8664	20.1024	20.0347	20.0744	19.446	19.7833	19.9115	19.7555	19.9346	19.384	19.8538	0.995972	0.0110811	0.985147	-0.0414755	0.93902	-0.163149	0.988793	0.0303884	Q9UHD8	Septin-9	sp|Q9UHD8|SEPT9_HUMAN Septin-9 OS=Homo sapiens GN=SEPT9 PE=1 SV=2
AAAS	15.6802	15.7086	15.8053	15.723	15.5315	15.6181	15.5714	15.5382	15.5934	15.3932	17.3457	17.3651	17.4738	17.5685	17.2929	17.5409	17.5973	17.3346	17.574	17.3763	13.956	13.8073	14.1459	14.2278	14.0464	14.1596	13.8598	13.9815	14.3568	14.1261	0.944352	-0.0651553	0.996835	-0.00354131	0.888853	0.123836	0.919567	-0.0890183	Q9NRG9	Aladin	sp|Q9NRG9|AAAS_HUMAN Aladin OS=Homo sapiens GN=AAAS PE=1 SV=1
AACS	14.6084	15.0719	14.8906	14.972	14.7506	14.679	14.825	14.7095	14.8519	14.9252	17.8875	17.8898	17.668	17.8866	17.7729	17.9693	17.963	17.7154	18.0651	17.8487	16.7142	16.6081	16.599	16.9514	16.3922	16.5327	16.5441	16.4516	16.807	16.5553	0.918799	0.0851361	0.942575	-0.0594869	0.822962	0.190507	0.976724	-0.0243406	Q86V21	Acetoacetyl-CoA synthetase	sp|Q86V21|AACS_HUMAN Acetoacetyl-CoA synthetase OS=Homo sapiens GN=AACS PE=1 SV=1
AAGAB	16.6658	16.6686	16.7756	16.6879	16.799	16.7192	16.7224	16.7435	16.6603	16.7088	16.2719	16.2671	16.3017	16.1855	16.2959	16.259	16.3088	16.4809	16.3487	16.5191	15.7645	15.7659	15.826	15.8947	15.978	15.7577	15.7437	15.8043	15.7563	15.6721	0.979418	0.00641378	0.743428	0.0822994	0.946789	0.0158779	0.725557	0.0891339	Q6PD74	Alpha- and gamma-adaptin-binding protein p34	sp|Q6PD74|AAGAB_HUMAN Alpha- and gamma-adaptin-binding protein p34 OS=Homo sapiens GN=AAGAB PE=1 SV=1
AAK1	14.3659	14.5444	14.5406	14.8159	14.7393	14.5426	14.6225	14.4376	14.7559	14.5703	14.3336	14.3001	14.2759	14.304	14.3556	14.5076	14.4546	14.4401	14.4772	14.648	14.4956	14.6689	14.6778	14.8448	14.9485	14.668	14.8851	14.6771	14.7964	14.5217	0.348959	0.0936864	0.785454	0.022628	0.112071	0.180147	0.163421	0.145033	Q2M2I8	AP2-associated protein kinase 1	sp|Q2M2I8|AAK1_HUMAN AP2-associated protein kinase 1 OS=Homo sapiens GN=AAK1 PE=1 SV=3
AAMDC	15.6124	15.6305	15.4154	15.4313	15.7285	15.4297	15.5127	15.4191	15.3477	15.6257	16.6413	16.5915	16.6975	16.6245	16.8711	16.5051	16.5472	16.5756	16.1077	16.5701	16.5437	16.3122	16.4862	15.7771	15.6327	16.1346	15.8516	16.134	15.5786	16.0388	0.81059	-0.0701833	0.943025	-0.0231498	0.274553	-0.333316	0.82955	-0.0666405	Q9H7C9	Mth938 domain-containing protein	sp|Q9H7C9|AAMDC_HUMAN Mth938 domain-containing protein OS=Homo sapiens GN=AAMDC PE=1 SV=1
AAMP	15.178	15.2168	15.3552	14.9995	15.1373	15.1063	15.1323	15.1707	14.8649	15.1744	15.8468	15.6477	16.5652	15.5477	15.8395	15.8975	15.7261	16.4642	15.6029	15.8423	16.3378	16.1633	16.4901	16.5084	16.4868	16.4303	16.1431	16.5459	16.5196	16.6087	0.669046	-0.127923	0.413425	0.299075	0.74131	-0.125607	0.889645	0.0486987	Q13685	Angio-associated migratory cell protein	sp|Q13685|AAMP_HUMAN Angio-associated migratory cell protein OS=Homo sapiens GN=AAMP PE=1 SV=2
AAR2	16.7085	16.663	16.8814	16.7035	16.5007	16.744	16.7862	16.8922	16.6953	16.4767	16.1156	16.0464	16.5145	16.1089	15.8264	16.0108	15.8906	16.4673	15.8041	15.6665	16.4537	16.5781	16.5775	16.6622	16.3672	16.563	16.473	16.6049	16.6385	16.2143	0.893473	-0.0264042	0.156596	0.2237	0.98916	0.00279299	0.205746	-0.257318	Q9Y312	Protein AAR2 homolog	sp|Q9Y312|AAR2_HUMAN Protein AAR2 homolog OS=Homo sapiens GN=AAR2 PE=1 SV=2
AARS	22.0685	22.4192	22.2192	22.3536	22.1407	22.0813	22.4438	22.2313	22.448	22.1409	21.896	22.0854	21.8858	22.1533	21.9773	22.1786	22.4224	22.3398	22.4498	22.3631	21.3456	21.7253	21.3102	21.5451	21.3466	21.5955	21.8859	21.6054	21.8653	21.6443	0.130941	0.302764	0.745893	0.071029	0.198516	0.274922	0.72035	0.074577	P49588	Alanine--tRNA ligase, cytoplasmic	sp|P49588|SYAC_HUMAN Alanine--tRNA ligase, cytoplasmic OS=Homo sapiens GN=AARS PE=1 SV=2
AARS2	18.1605	18.1581	18.2927	18.3426	18.2321	18.0829	18.0338	18.1269	18.1501	18.1071	17.606	17.7291	17.5585	17.9382	17.5919	17.7044	17.5347	17.5798	17.8375	17.7217	18.6129	18.4747	18.6221	18.8115	18.7316	18.6981	18.5711	18.7065	18.8691	18.7062	0.811793	-0.0605383	0.98969	0.00362205	0.496207	0.180707	0.891187	0.0376418	Q5JTZ9	Alanine--tRNA ligase, mitochondrial	sp|Q5JTZ9|SYAM_HUMAN Alanine--tRNA ligase, mitochondrial OS=Homo sapiens GN=AARS2 PE=1 SV=1
AARSD1	18.7111	18.7775	18.7652	18.8088	18.6432	18.7246	18.7223	18.6916	18.7026	18.6206	17.0087	17.1712	17.0724	17.1865	16.9839	17.1446	17.3053	17.0207	17.1747	16.9781	17.3675	17.4462	17.3538	17.4276	17.2007	17.2934	17.1705	17.3027	17.3577	17.2372	0.901535	0.057196	0.987822	-0.00721963	0.882753	0.0680237	0.835724	-0.0976957	Q9BTE6	Alanyl-tRNA editing protein Aarsd1	sp|Q9BTE6|AASD1_HUMAN Alanyl-tRNA editing protein Aarsd1 OS=Homo sapiens GN=AARSD1 PE=1 SV=2
AASDHPPT	18.017	18.125	18.0873	18.1073	17.9673	18.0485	18.1603	18.0464	18.0681	18.0129	18.0943	17.9756	18.1039	18.228	18.0168	18.2638	18.3007	18.0859	18.219	18.122	16.3838	16.2887	16.3284	16.3497	16.1096	16.2665	16.224	16.3372	16.4194	16.1232	0.999865	9.5e-05	0.979173	-0.0141188	0.922624	0.0529423	0.832051	-0.120322	Q9NRN7	L-aminoadipate-semialdehyde dehydrogenase-phosphopantetheinyl transferase	sp|Q9NRN7|ADPPT_HUMAN L-aminoadipate-semialdehyde dehydrogenase-phosphopantetheinyl transferase OS=Homo sapiens GN=AASDHPPT PE=1 SV=2
AATF	18.3195	18.435	18.696	18.5246	18.3804	18.3998	18.4617	18.5039	18.4396	18.4158	15.9925	15.937	16.1932	16.2208	15.9924	16.0747	15.9747	16.4577	16.4492	16.0858	17.6523	17.7613	17.6914	18.0232	18.0232	17.8209	17.8934	17.8184	18.1201	17.8001	0.959284	0.0338751	0.769802	0.183474	0.685643	0.252958	0.910601	0.072999	Q9NY61	Protein AATF	sp|Q9NY61|AATF_HUMAN Protein AATF OS=Homo sapiens GN=AATF PE=1 SV=1
ABCB7	17.425	17.1779	17.0339	17.4316	17.3045	17.3106	17.1102	17.2579	17.431	17.1622	16.7235	16.6973	16.6772	16.9069	16.8691	16.9223	16.9816	16.9228	17.3008	16.9389	15.0084	15.0575	15.2134	15.2271	15.4422	15.047	15.174	15.1404	15.3167	15.0457	0.948689	-0.0396996	0.958111	-0.0318656	0.758041	0.19623	0.929232	0.0542973	O75027	ATP-binding cassette sub-family B member 7, mitochondrial	sp|O75027|ABCB7_HUMAN ATP-binding cassette sub-family B member 7, mitochondrial OS=Homo sapiens GN=ABCB7 PE=1 SV=2
ABCB8	16.9467	17.0516	17.0394	17.0679	17.0306	16.9863	17.0544	17.1833	17.2617	17.0087	17.7405	17.8612	17.9115	17.9961	17.8833	17.928	18.0671	18.1648	18.3073	18.0471	18.0049	18.0648	18.0386	18.1167	17.9646	17.9909	17.9477	18.0959	18.1426	18.0037	0.798028	0.0748895	0.637976	0.139341	0.479149	0.215797	0.847405	0.0567602	Q9NUT2	ATP-binding cassette sub-family B member 8, mitochondrial	sp|Q9NUT2|ABCB8_HUMAN ATP-binding cassette sub-family B member 8, mitochondrial OS=Homo sapiens GN=ABCB8 PE=1 SV=3
ABCD3	15.6027	15.9704	15.8093	15.8135	15.6315	15.5786	15.6648	15.5556	15.529	15.6979	13.6339	13.8246	13.5097	13.825	13.7492	13.818	13.9659	14.0399	14.3935	14.0667	17.0301	17.1554	17.1	17.2	17.1283	17.0675	17.1108	17.0505	17.1714	17.0199	0.854599	0.160223	0.949693	0.0557389	0.814688	0.200296	0.913429	0.0938107	P28288	ATP-binding cassette sub-family D member 3	sp|P28288|ABCD3_HUMAN ATP-binding cassette sub-family D member 3 OS=Homo sapiens GN=ABCD3 PE=1 SV=1
ABCE1	19.5477	19.5876	19.4075	19.532	19.4394	19.5073	19.5291	19.3927	19.4725	19.3113	19.6481	19.6818	19.6037	19.7703	19.5752	19.7181	19.7649	19.6502	19.7432	19.583	20.8144	20.815	20.7952	20.5689	20.6022	20.7348	20.7574	20.8049	20.5976	20.6025	0.938436	0.0275752	0.889696	-0.0526781	0.885773	-0.0476294	0.688561	-0.142775	P61221	ATP-binding cassette sub-family E member 1	sp|P61221|ABCE1_HUMAN ATP-binding cassette sub-family E member 1 OS=Homo sapiens GN=ABCE1 PE=1 SV=1
ABCF1	20.6572	20.7308	20.6793	20.6432	20.7324	20.6437	20.8028	20.6644	20.7359	20.7587	20.5193	20.5285	20.4205	20.4741	20.5638	20.4372	20.4306	20.4659	20.3961	20.4596	19.742	19.723	19.6465	19.6051	19.6712	19.6359	19.5319	19.6144	19.4206	19.6014	0.949519	0.0187051	0.931982	-0.0240259	0.842983	-0.0600576	0.931014	0.0252978	Q8NE71	ATP-binding cassette sub-family F member 1	sp|Q8NE71|ABCF1_HUMAN ATP-binding cassette sub-family F member 1 OS=Homo sapiens GN=ABCF1 PE=1 SV=2
ABCF2	19.9158	19.9121	19.9167	19.9638	19.7158	19.9137	19.8968	19.873	19.853	19.6702	20.2916	20.3299	20.1668	20.2176	19.9134	20.0937	20.0999	20.0009	20.0774	19.7937	19.9162	19.9016	19.935	20.0399	19.7735	20.0215	19.9645	20.0378	20.0982	19.869	0.933221	-0.00797303	0.630809	-0.0370617	0.842151	0.0162249	0.00799918	-0.236168	Q9UG63	ATP-binding cassette sub-family F member 2	sp|Q9UG63|ABCF2_HUMAN ATP-binding cassette sub-family F member 2 OS=Homo sapiens GN=ABCF2 PE=1 SV=2
ABCF3	18.2314	18.3759	18.6221	18.4072	18.2967	18.2709	18.3887	18.3902	18.3648	18.3138	18.8703	18.937	18.9912	18.9658	18.8831	19.0241	19.1657	19.3005	19.4093	19.1575	18.4133	18.5838	18.5008	18.703	18.6492	18.5468	18.6723	18.654	18.7844	18.5665	0.502762	0.127752	0.360749	0.183642	0.325504	0.212942	0.663944	0.0849889	Q9NUQ8	ATP-binding cassette sub-family F member 3	sp|Q9NUQ8|ABCF3_HUMAN ATP-binding cassette sub-family F member 3 OS=Homo sapiens GN=ABCF3 PE=1 SV=2
ABHD10	14.097	14.2989	14.3903	14.3718	14.2121	14.3859	14.1788	14.3211	14.3449	14.5129	16.7787	17.0225	16.7572	17.0483	17.0326	17.3015	17.5995	17.3741	17.9083	17.655	15.7187	16.0228	15.677	15.7927	16.1363	15.9989	16.2111	15.8898	15.9614	15.8638	0.824873	0.175465	0.976916	0.0214481	0.81131	0.19111	0.808854	0.188664	Q9NUJ1	Mycophenolic acid acyl-glucuronide esterase, mitochondrial	sp|Q9NUJ1|ABHDA_HUMAN Mycophenolic acid acyl-glucuronide esterase, mitochondrial OS=Homo sapiens GN=ABHD10 PE=1 SV=1
ABHD11	17.9158	17.8228	17.8793	18.0483	17.8401	17.7129	17.6164	17.744	17.7907	17.7252	17.2635	17.2692	17.345	17.5989	17.5088	17.7469	17.7405	17.6022	17.9138	17.8407	16.8183	16.9231	16.8182	17.0133	16.9424	16.8682	17.0764	16.9491	17.1636	16.9863	0.935294	0.0204687	0.99394	0.00203864	0.454609	0.2005	0.743574	0.0863256	Q8NFV4	Alpha/beta hydrolase domain-containing protein 11	sp|Q8NFV4|ABHDB_HUMAN Protein ABHD11 OS=Homo sapiens GN=ABHD11 PE=1 SV=1
ABHD12	17.9574	18.0318	18.0085	18.138	18.0097	17.9368	17.9816	17.9261	18.051	17.9669	17.7088	17.7272	17.4142	17.7095	17.7203	18.1985	18.024	17.8279	17.9065	18.1574	18.1427	18.1307	18.1083	18.3874	18.2426	18.4411	18.415	18.4259	18.8108	18.4541	0.929485	-0.0125055	0.525974	-0.112385	0.598271	0.10299	0.853759	0.0276006	Q8N2K0	Monoacylglycerol lipase ABHD12	sp|Q8N2K0|ABD12_HUMAN Monoacylglycerol lipase ABHD12 OS=Homo sapiens GN=ABHD12 PE=1 SV=2
ABHD14B	18.2415	18.3657	18.2608	18.2578	18.3139	18.3	18.3763	18.2498	18.3565	18.3387	16.9814	16.8886	16.8882	16.9931	17.0008	16.8704	16.8	16.7596	16.637	16.9006	17.7079	17.6738	17.6641	17.6481	17.7364	17.71	17.4601	17.6065	17.4391	17.6233	0.914586	-0.0411224	0.86337	-0.0636956	0.834172	-0.0799214	0.96233	0.0170962	Q96IU4	Alpha/beta hydrolase domain-containing protein 14B	sp|Q96IU4|ABHEB_HUMAN Protein ABHD14B OS=Homo sapiens GN=ABHD14B PE=1 SV=1
ABHD16A	16.9966	17.0808	17.1661	17.0604	17.0212	17.069	17.0246	17.0353	17.0704	17.1405	14.9681	14.8916	14.954	15.1375	15.0095	15.0775	15.1832	14.9001	15.3025	15.2743	13.0487	12.9576	13.1922	13.4123	13.1988	13.0112	13.1534	13.2505	13.4598	13.3595	0.984916	0.0200423	0.958395	0.0545192	0.834226	0.212008	0.893312	0.138805	O95870	Abhydrolase domain-containing protein 16A	sp|O95870|ABHGA_HUMAN Protein ABHD16A OS=Homo sapiens GN=ABHD16A PE=1 SV=3
ABI1	17.5633	17.6197	17.6204	17.5876	17.5327	17.67	17.7276	17.6407	17.6627	17.6365	17.9034	17.8802	17.9612	18.0323	17.92	18.004	17.9142	17.8089	17.8736	17.8165	17.5483	17.6412	17.5235	17.6564	17.4236	17.3623	17.3797	17.3907	17.5267	17.4352	0.886258	0.0185248	0.893065	-0.0176722	0.7096	0.0479644	0.717641	-0.0478191	Q8IZP0	Abl interactor 1	sp|Q8IZP0|ABI1_HUMAN Abl interactor 1 OS=Homo sapiens GN=ABI1 PE=1 SV=4
ABRACL	16.7543	16.8585	16.8431	16.5596	16.6809	16.8253	16.9442	16.7251	16.6104	16.8664	16.772	16.5002	16.5628	16.7692	16.796	16.6804	16.4972	16.2718	16.0935	16.6861	17.3	17.3439	17.3076	17.0187	17.2733	17.1507	17.1392	17.1122	16.8202	17.1684	0.850846	-0.0332527	0.562235	-0.110028	0.133577	-0.26852	0.989547	-0.0019455	Q9P1F3	Costars family protein ABRACL	sp|Q9P1F3|ABRAL_HUMAN Costars family protein ABRACL OS=Homo sapiens GN=ABRACL PE=1 SV=1
ABT1	15.9409	16.1252	16.0718	16.0228	16.0292	15.9518	15.9319	15.9759	15.9781	16.0027	17.0062	17.1393	17.1445	17.1723	16.8336	16.9904	17.2132	17.1373	17.3182	16.956	15.593	15.5679	15.5985	15.7634	15.727	15.5763	15.6267	15.6007	15.8275	15.6201	0.825575	0.0909157	0.847023	0.078345	0.673474	0.17058	0.959765	0.018309	Q9ULW3	Activator of basal transcription 1	sp|Q9ULW3|ABT1_HUMAN Activator of basal transcription 1 OS=Homo sapiens GN=ABT1 PE=1 SV=1
ACAA1	16.0844	16.4417	16.3127	16.3377	16.3307	16.3198	16.3977	16.3084	16.3507	16.2879	17.4948	17.7041	17.3578	17.5206	17.4906	17.5056	17.7472	17.5667	17.9065	17.7217	17.9688	18.0746	17.9061	18.2095	17.9935	17.9685	17.9683	17.9359	18.1748	18.0232	0.725674	0.165276	0.98691	0.00761859	0.700579	0.192981	0.860535	0.0842985	P09110	3-ketoacyl-CoA thiolase, peroxisomal	sp|P09110|THIK_HUMAN 3-ketoacyl-CoA thiolase, peroxisomal OS=Homo sapiens GN=ACAA1 PE=1 SV=2
ACAA2	20.8307	20.8113	20.9783	21.0301	20.9188	20.7095	20.7949	20.8355	20.9266	20.8225	19.3728	19.4244	19.3052	19.6135	19.4934	19.628	19.7901	19.6366	20.1702	19.7689	20.3647	20.3535	20.3365	20.6406	20.5388	20.4236	20.4992	20.4113	20.7589	20.5331	0.866476	0.0573556	0.937614	0.0290079	0.376125	0.301775	0.720708	0.124366	P42765	3-ketoacyl-CoA thiolase, mitochondrial	sp|P42765|THIM_HUMAN 3-ketoacyl-CoA thiolase, mitochondrial OS=Homo sapiens GN=ACAA2 PE=1 SV=2
ACACA	18.9553	19.1592	19.1195	19.1708	18.9117	19.0319	19.2201	19.0373	19.0608	19.0151	18.7869	18.9008	18.6925	18.9711	18.7687	18.8833	18.9084	18.8173	19.0936	18.8523	15.0127	15.2278	14.9723	15.5014	15.249	15.1297	15.161	15.0704	15.29	15.2328	0.912439	0.129588	0.989834	-0.0151008	0.852195	0.214669	0.973341	0.0383032	Q13085	Acetyl-CoA carboxylase 1;Biotin carboxylase	sp|Q13085|ACACA_HUMAN Acetyl-CoA carboxylase 1 OS=Homo sapiens GN=ACACA PE=1 SV=2
ACAD9	17.5471	17.693	17.805	17.8007	17.6905	17.7025	17.6442	17.7153	17.7178	17.7284	18.743	18.841	18.7216	18.9521	18.9085	19.0837	19.1161	19.2583	19.6637	19.3288	18.2949	18.4132	18.3711	18.5752	18.8457	18.6556	18.7029	18.6057	18.7127	18.6134	0.859592	0.0639394	0.831851	0.0750516	0.562896	0.232596	0.633649	0.181426	Q9H845	Acyl-CoA dehydrogenase family member 9, mitochondrial	sp|Q9H845|ACAD9_HUMAN Acyl-CoA dehydrogenase family member 9, mitochondrial OS=Homo sapiens GN=ACAD9 PE=1 SV=1
ACADM	18.037	18.1466	18.2354	18.1875	18.0858	18.0699	18.1422	18.0827	18.2085	18.1234	19.5881	19.4939	19.5371	19.7882	19.6798	19.8256	19.9276	19.7727	20.1602	19.9515	19.8811	19.7988	19.8473	20.0867	20.1096	20.0094	20.0162	20.0111	20.3399	20.0573	0.971568	0.0190296	0.981063	0.0125415	0.691523	0.226621	0.859132	0.0993719	P11310	Medium-chain specific acyl-CoA dehydrogenase, mitochondrial	sp|P11310|ACADM_HUMAN Medium-chain specific acyl-CoA dehydrogenase, mitochondrial OS=Homo sapiens GN=ACADM PE=1 SV=1
ACADVL	20.522	20.4044	20.6564	20.6648	20.6102	20.6092	20.5406	20.7189	20.7041	20.747	19.212	19.0263	19.3571	19.3371	19.3835	19.4439	19.4157	19.3705	19.557	19.4768	20.0059	19.7769	20.0942	20.2825	20.2935	20.1565	20.0849	20.2903	20.5208	20.2684	0.732284	-0.116792	0.795708	0.0896362	0.588882	0.186109	0.68272	0.138307	P49748	Very long-chain specific acyl-CoA dehydrogenase, mitochondrial	sp|P49748|ACADV_HUMAN Very long-chain specific acyl-CoA dehydrogenase, mitochondrial OS=Homo sapiens GN=ACADVL PE=1 SV=1
ACAP2	16.9951	17.1896	17.1277	17.1213	17.1803	16.9589	17.2744	17.1404	17.1025	17.1791	17.5739	17.6292	17.9171	17.7405	17.722	17.7122	17.7381	17.9216	17.6226	17.7547	18.4654	18.4667	18.5495	18.5006	18.513	18.3479	18.4362	18.4907	18.4253	18.414	0.749853	0.113451	0.628437	0.182243	0.836451	0.0765384	0.74416	0.118263	Q15057	Arf-GAP with coiled-coil, ANK repeat and PH domain-containing protein 2	sp|Q15057|ACAP2_HUMAN Arf-GAP with coiled-coil, ANK repeat and PH domain-containing protein 2 OS=Homo sapiens GN=ACAP2 PE=1 SV=3
ACAT1	21.55	21.5197	21.6101	21.7131	21.5698	21.5561	21.6529	21.6823	21.8158	21.6132	21.185	21.1541	21.0885	21.3631	21.2803	21.4733	21.6903	21.5313	22.0472	21.6462	20.9716	21.0227	20.9265	21.2375	21.171	20.994	21.119	21.0145	21.2939	21.1161	0.672326	0.0714416	0.909582	0.0205415	0.1267	0.290108	0.469211	0.1111	P24752	Acetyl-CoA acetyltransferase, mitochondrial	sp|P24752|THIL_HUMAN Acetyl-CoA acetyltransferase, mitochondrial OS=Homo sapiens GN=ACAT1 PE=1 SV=1
ACAT2	18.4364	18.5001	18.3745	18.3194	18.4305	18.5188	18.6511	18.4831	18.5677	18.5764	17.708	17.8721	17.3163	17.49	17.7097	17.2079	17.1553	17.1793	17.1233	17.2816	16.956	17.2177	16.9072	16.6735	16.8923	16.8709	16.821	16.8504	16.5566	16.8467	0.844254	0.086565	0.820477	-0.0978603	0.729565	-0.161219	0.98807	0.00654952	Q9BWD1	Acetyl-CoA acetyltransferase, cytosolic	sp|Q9BWD1|THIC_HUMAN Acetyl-CoA acetyltransferase, cytosolic OS=Homo sapiens GN=ACAT2 PE=1 SV=2
ACBD3	18.8216	18.9677	18.9568	18.8552	19.0534	18.8925	19.0647	18.9705	19.0298	19.1194	18.737	18.7997	18.7123	18.7486	18.8986	18.8792	18.883	19.0736	18.9109	19.156	17.8274	17.9529	17.8679	17.7039	18.1594	17.9581	17.9737	17.9476	17.7028	17.8565	0.766823	0.0876671	0.821963	0.068833	0.933753	-0.0274334	0.548883	0.187922	Q9H3P7	Golgi resident protein GCP60	sp|Q9H3P7|GCP60_HUMAN Golgi resident protein GCP60 OS=Homo sapiens GN=ACBD3 PE=1 SV=4
ACBD6	16.8044	16.8164	16.9344	16.6828	16.9207	16.9199	17.0097	16.9874	16.7097	17.0278	15.6574	15.4837	15.8466	15.419	15.39	15.6941	15.6166	15.6054	15.5423	15.4794	14.4282	14.0497	14.3418	14.3787	14.3116	14.4309	14.2107	14.1518	14.4568	14.1613	0.857379	-0.124672	0.986889	-0.0112433	0.842496	-0.12425	0.875965	-0.107347	Q9BR61	Acyl-CoA-binding domain-containing protein 6	sp|Q9BR61|ACBD6_HUMAN Acyl-CoA-binding domain-containing protein 6 OS=Homo sapiens GN=ACBD6 PE=1 SV=1
ACIN1	20.1696	20.1224	20.1119	20.0467	20.1971	20.1505	20.1922	20.191	20.1906	20.2092	20.1459	20.1313	20.0968	19.9162	20.1378	19.901	19.8973	19.9448	19.8084	19.9103	19.8256	19.733	19.7818	19.6073	19.5572	19.6527	19.5214	19.6278	19.5188	19.705	0.773145	-0.0412766	0.905434	-0.0152032	0.376892	-0.126217	0.883388	-0.0214373	Q9UKV3	Apoptotic chromatin condensation inducer in the nucleus	sp|Q9UKV3|ACINU_HUMAN Apoptotic chromatin condensation inducer in the nucleus OS=Homo sapiens GN=ACIN1 PE=1 SV=2
ACLY	21.2649	21.271	21.215	21.2399	21.2286	21.3388	21.3475	21.2221	21.2919	21.312	21.2388	21.267	21.1659	21.3421	21.3323	21.3814	21.439	21.2058	21.4223	21.3318	20.753	20.7891	20.7158	20.7011	20.8719	20.7825	20.8623	20.7696	20.7755	20.8139	0.825509	0.0360848	0.618938	-0.0775277	0.989859	0.00222937	0.888343	0.0218207	P53396	ATP-citrate synthase	sp|P53396|ACLY_HUMAN ATP-citrate synthase OS=Homo sapiens GN=ACLY PE=1 SV=3
ACO1	17.7326	17.9161	17.9017	17.811	17.8072	17.7362	17.9184	17.753	17.8403	17.7822	17.6375	17.7386	17.6106	17.8307	17.6817	17.8863	17.9637	17.8794	18.0769	17.9971	17.6535	17.7321	17.6175	17.4344	17.6371	17.6914	17.7384	17.6464	17.6133	17.6311	0.0811331	0.111642	0.858316	0.0118786	0.65335	0.0448596	0.634014	0.0331542	P21399	Cytoplasmic aconitate hydratase	sp|P21399|ACOC_HUMAN Cytoplasmic aconitate hydratase OS=Homo sapiens GN=ACO1 PE=1 SV=3
ACO2	21.3223	21.132	21.5491	21.4692	21.4517	21.3764	21.2375	21.5097	21.5373	21.5532	21.2741	21.0342	21.2767	21.4464	21.4712	21.5881	21.4276	21.5508	21.6599	21.7031	21.4665	21.4243	21.4844	21.7999	21.8353	21.5617	21.622	21.5864	21.8674	21.6282	0.277428	-0.118549	0.397793	0.0613604	0.0494285	0.198502	0.0516802	0.175612	Q99798	Aconitate hydratase, mitochondrial	sp|Q99798|ACON_HUMAN Aconitate hydratase, mitochondrial OS=Homo sapiens GN=ACO2 PE=1 SV=2
ACOT13	17.0798	16.9575	17.3886	17.1224	17.1002	16.9086	16.8644	17.0637	16.9034	17.0056	17.3093	17.2319	17.4713	17.3877	17.4047	17.5404	17.7947	17.7945	18.1633	17.8054	17.6686	17.6357	17.676	17.8803	17.8757	17.7374	17.7958	17.8713	18.0143	17.8449	0.978663	0.0059878	0.373446	0.170216	0.432536	0.204554	0.543087	0.132081	Q9NPJ3	Acyl-coenzyme A thioesterase 13;Acyl-coenzyme A thioesterase 13, N-terminally processed	sp|Q9NPJ3|ACO13_HUMAN Acyl-coenzyme A thioesterase 13 OS=Homo sapiens GN=ACOT13 PE=1 SV=1
ACOT7	18.8491	18.9426	18.9575	18.8915	18.889	18.8013	18.8657	18.7064	18.8038	18.8322	18.779	18.868	18.7004	18.8013	18.8555	18.7215	18.7798	18.6629	18.8614	18.789	18.5246	18.4765	18.4347	18.4227	18.6382	18.4664	18.5052	18.4114	18.4379	18.4892	0.645105	0.0492938	0.677327	-0.0447801	0.908621	0.0127735	0.530401	0.0585121	O00154	Cytosolic acyl coenzyme A thioester hydrolase	sp|O00154|BACH_HUMAN Cytosolic acyl coenzyme A thioester hydrolase OS=Homo sapiens GN=ACOT7 PE=1 SV=3
ACOT9	18.1156	18.1167	18.0842	18.3188	18.3249	18.0934	17.9825	18.0858	18.3586	18.3094	18.241	18.3268	18.273	18.6302	18.5157	18.8228	18.8922	18.8315	19.1613	19.0187	17.8359	17.7362	17.8282	17.992	18.0982	18.023	18.0562	17.9893	18.1962	18.0359	0.987059	-0.00353432	0.973964	-0.00664298	0.268014	0.254194	0.352785	0.195165	Q9Y305	Acyl-coenzyme A thioesterase 9, mitochondrial	sp|Q9Y305|ACOT9_HUMAN Acyl-coenzyme A thioesterase 9, mitochondrial OS=Homo sapiens GN=ACOT9 PE=1 SV=2
ACOX1	16.5838	16.8016	16.7542	16.6709	16.7276	16.8761	16.9698	16.7954	16.713	17.0205	14.2518	14.0321	13.897	13.7348	14.1312	14.2294	14.3626	14.4899	14.4698	14.625	16.1631	16.5443	16.1801	16.4935	16.6639	16.3302	16.4252	16.2367	16.4664	16.2289	0.874138	0.116875	0.984929	-0.0134964	0.979456	0.0190194	0.821588	0.160465	Q15067	Peroxisomal acyl-coenzyme A oxidase 1	sp|Q15067|ACOX1_HUMAN Peroxisomal acyl-coenzyme A oxidase 1 OS=Homo sapiens GN=ACOX1 PE=1 SV=3
ACP1	18.9089	19.0868	19.1288	19.0571	18.9788	18.9493	19.1151	18.9557	18.9274	19.0536	18.8827	18.909	18.7724	19.0072	18.9489	18.9014	18.9808	18.7337	19.096	18.9626	18.6029	18.5472	18.525	18.7966	18.5316	18.4313	18.4008	18.3966	18.6964	18.5686	0.692483	0.0605386	0.848404	-0.0274067	0.190577	0.150689	0.640003	0.0612596	P24666	Low molecular weight phosphotyrosine protein phosphatase	sp|P24666|PPAC_HUMAN Low molecular weight phosphotyrosine protein phosphatase OS=Homo sapiens GN=ACP1 PE=1 SV=3
ACP6	15.8487	15.8942	16.0362	15.8574	15.9144	16.1261	16.1225	15.9942	16.1601	16.2033	14.1218	13.9276	13.9239	14.0008	14.0747	14.0222	14.1621	13.8915	14.0537	14.0734	17.294	17.2843	17.3143	17.0369	17.3187	17.2253	17.2953	17.2298	17.0565	17.203	0.992596	0.00797574	0.962343	-0.0413706	0.924668	-0.0787888	0.976698	0.0249081	Q9NPH0	Lysophosphatidic acid phosphatase type 6	sp|Q9NPH0|PPA6_HUMAN Lysophosphatidic acid phosphatase type 6 OS=Homo sapiens GN=ACP6 PE=1 SV=2
ACSF2	16.2442	16.0099	16.0458	16.3079	16.3281	16.425	16.3023	16.6035	16.6097	16.616	18.1703	18.0189	18.1177	18.3664	18.3503	18.5562	18.4603	18.6173	18.9095	18.682	16.9744	17.0053	17.0018	17.3096	17.5308	17.2484	17.3025	17.2781	17.4998	17.3602	0.876528	-0.0865602	0.989138	0.00758839	0.687462	0.230703	0.705822	0.208124	Q96CM8	Acyl-CoA synthetase family member 2, mitochondrial	sp|Q96CM8|ACSF2_HUMAN Acyl-CoA synthetase family member 2, mitochondrial OS=Homo sapiens GN=ACSF2 PE=1 SV=2
ACSF3	15.3017	15.2628	15.235	15.3048	15.3308	15.2301	15.21	15.3098	15.3891	15.4068	14.5002	14.4961	14.6922	14.6845	14.63	14.8299	14.6016	14.9563	14.858	14.8609	14.8431	14.8963	14.8856	15.0325	15.0142	14.8838	14.8019	14.8452	15.0731	14.9784	0.766775	-0.0533562	0.725242	0.055872	0.455307	0.125529	0.546851	0.105361	Q4G176	Acyl-CoA synthetase family member 3, mitochondrial	sp|Q4G176|ACSF3_HUMAN Acyl-CoA synthetase family member 3, mitochondrial OS=Homo sapiens GN=ACSF3 PE=1 SV=3
ACSL3	18.9376	19.0323	19.0658	19.0818	18.9514	19.0295	19.1187	19.0547	19.1229	19.0296	18.4045	18.53	18.3422	18.5384	18.5112	18.5669	18.634	18.5284	18.784	18.6431	18.3468	18.4348	18.3512	18.6443	18.6222	18.4865	18.5594	18.4407	18.7715	18.5014	0.599069	0.0895939	0.991849	0.00189972	0.225105	0.1952	0.597562	0.0811974	O95573	Long-chain-fatty-acid--CoA ligase 3	sp|O95573|ACSL3_HUMAN Long-chain-fatty-acid--CoA ligase 3 OS=Homo sapiens GN=ACSL3 PE=1 SV=3
ACSL4	18.5859	18.5449	18.6335	18.6106	18.5449	18.7828	18.7812	18.8303	18.8221	18.7379	18.9181	18.9277	18.9827	19.1522	18.9691	19.1443	19.2493	19.1907	19.4701	19.1409	18.1936	18.2785	18.2573	18.564	18.372	18.3312	18.4932	18.3735	18.6647	18.352	0.799864	0.0531708	0.807034	0.052036	0.31123	0.221334	0.894479	0.0268364	O60488	Long-chain-fatty-acid--CoA ligase 4	sp|O60488|ACSL4_HUMAN Long-chain-fatty-acid--CoA ligase 4 OS=Homo sapiens GN=ACSL4 PE=1 SV=2
ACSL5	15.5936	15.7918	15.9576	16.8988	15.9848	15.6143	15.7506	16.1947	16.898	15.5166	16.6505	16.7165	16.5392	16.7727	16.6066	16.8035	16.7231	16.6117	16.9057	16.6871	16.9486	17.0292	16.9561	17.2716	17.2604	17.0945	17.038	17.0096	17.2237	17.145	0.878173	0.0573481	0.776646	0.0939654	0.0868483	0.544258	0.835897	0.0825955	Q9ULC5	Long-chain-fatty-acid--CoA ligase 5	sp|Q9ULC5|ACSL5_HUMAN Long-chain-fatty-acid--CoA ligase 5 OS=Homo sapiens GN=ACSL5 PE=1 SV=1
ACSS1	17.4001	17.5033	17.5169	17.5591	17.4678	17.3424	17.5185	17.4398	17.5245	17.4164	17.319	17.4093	17.1793	17.5018	17.5205	17.6676	17.8511	17.6612	18.1559	17.9595	18.611	18.694	18.6352	18.9513	19.0577	18.6883	18.7371	18.6606	19.0714	18.816	0.758576	0.114148	0.977328	0.0107648	0.481874	0.289268	0.621088	0.201595	Q9NUB1	Acetyl-coenzyme A synthetase 2-like, mitochondrial	sp|Q9NUB1|ACS2L_HUMAN Acetyl-coenzyme A synthetase 2-like, mitochondrial OS=Homo sapiens GN=ACSS1 PE=1 SV=2
ACTA1;ACTC1;ACTG2;ACTA2	19.7758	19.873	19.9968	19.8887	19.8593	19.6538	19.8993	19.6964	19.8524	19.8439	19.5708	19.7061	19.1834	19.33	19.4141	19.2838	19.3793	19.5332	19.8218	19.6523	19.312	19.2851	19.2941	19.3914	19.675	19.3401	19.3872	19.312	19.3653	19.304	0.492729	0.098951	0.931365	0.0132593	0.412208	0.118886	0.302493	0.135377	P68133	Actin, alpha skeletal muscle;Actin, alpha cardiac muscle 1;Actin, gamma-enteric smooth muscle;Actin, aortic smooth muscle	sp|P68133|ACTS_HUMAN Actin, alpha skeletal muscle OS=Homo sapiens GN=ACTA1 PE=1 SV=1;sp|P68032|ACTC_HUMAN Actin, alpha cardiac muscle 1 OS=Homo sapiens GN=ACTC1 PE=1 SV=1;sp|P63267|ACTH_HUMAN Actin, gamma-enteric smooth muscle OS=Homo sapiens GN=ACTG2 PE=1
ACTL6A	19.6968	19.6654	19.642	19.4845	19.656	19.7565	19.7512	19.6464	19.6125	19.7343	20.0351	19.9899	19.8696	19.6496	19.8935	19.6808	19.5473	19.6584	19.2893	19.6341	19.5392	19.6287	19.4948	19.1258	19.615	19.4606	19.483	19.5234	19.0065	19.355	0.877955	-0.0172383	0.58099	-0.0557547	0.0331028	-0.333478	0.675402	-0.0468359	O96019	Actin-like protein 6A	sp|O96019|ACL6A_HUMAN Actin-like protein 6A OS=Homo sapiens GN=ACTL6A PE=1 SV=1
ACTN4	21.1363	21.1506	21.1447	20.947	21.1476	21.2242	21.3031	21.1741	21.1326	21.3435	22.4803	22.4465	22.3206	22.3901	22.5178	22.1693	22.0853	21.9468	21.5777	22.1277	22.0248	21.952	21.9992	21.334	21.8591	21.9007	21.8048	21.9061	21.2452	21.883	0.915309	-0.0322266	0.80567	-0.0740522	0.231452	-0.384836	0.975358	-0.00949192	O43707	Alpha-actinin-4	sp|O43707|ACTN4_HUMAN Alpha-actinin-4 OS=Homo sapiens GN=ACTN4 PE=1 SV=2
ACTR10	15.8665	15.9919	16.1143	15.975	15.7894	16.1656	16.0258	16.2081	15.8501	16.1131	16.3818	16.3383	16.5816	16.4078	16.5345	16.3623	16.4237	16.5324	16.28	16.3935	15.4523	14.9968	15.4266	15.111	14.3308	15.0541	14.8598	15.1119	15.3755	15.2804	0.765981	-0.107738	0.732319	0.115361	0.878295	-0.0472383	0.734006	-0.140185	Q9NZ32	Actin-related protein 10	sp|Q9NZ32|ARP10_HUMAN Actin-related protein 10 OS=Homo sapiens GN=ACTR10 PE=1 SV=1
ACTR1A	16.924	17.0698	17.211	17.0265	17.1574	16.9849	17.2053	17.0072	17.0083	17.2863	18.2685	18.2669	18.2345	18.2785	18.4279	18.3598	18.4015	18.4905	18.5196	18.5394	18.6437	18.6806	18.6402	18.4648	18.7526	18.6673	18.6974	18.7047	18.4293	18.7129	0.862472	0.078872	0.873472	0.073322	0.9646	-0.020201	0.706917	0.17138	P61163	Alpha-centractin	sp|P61163|ACTZ_HUMAN Alpha-centractin OS=Homo sapiens GN=ACTR1A PE=1 SV=1
ACTR1B	15.8312	15.9316	15.7631	15.8814	15.8842	15.8527	15.9845	15.807	15.825	15.9354	15.2876	15.4153	15.1646	15.5874	15.4432	15.3075	15.3013	15.1299	15.5201	15.5135	17.0018	17.0368	16.9587	16.9127	17.077	17.0207	16.9373	16.9811	16.918	17.2092	0.910111	0.0508893	0.862214	-0.0828363	0.892619	0.0571998	0.783652	0.126829	P42025	Beta-centractin	sp|P42025|ACTY_HUMAN Beta-centractin OS=Homo sapiens GN=ACTR1B PE=1 SV=1
ACTR2	19.4174	19.3882	19.5534	19.2954	19.3694	19.3717	19.4178	19.3822	19.226	19.427	19.7174	19.6368	19.7017	19.8053	19.8824	19.7999	19.857	19.6506	19.6703	19.8661	20.4572	20.4686	20.4066	20.1309	20.5142	20.3657	20.4055	20.4292	20.0713	20.3841	0.978576	0.00746695	0.997306	-0.000912348	0.540449	-0.154999	0.850152	0.0523647	P61160	Actin-related protein 2	sp|P61160|ARP2_HUMAN Actin-related protein 2 OS=Homo sapiens GN=ACTR2 PE=1 SV=1
ACTR3	19.9309	20.0444	20.1088	19.9161	20.0067	19.9297	20.0329	19.9555	19.8836	20.0728	20.1359	20.09	20.0982	20.1617	20.3151	20.2312	20.2209	20.0736	20.0983	20.2966	20.9522	21.0038	20.9855	20.6036	21.1035	20.9693	20.9952	20.9887	20.6132	20.9234	0.888173	0.0396449	0.971525	0.0101808	0.552894	-0.145443	0.73289	0.0948175	P61158	Actin-related protein 3	sp|P61158|ARP3_HUMAN Actin-related protein 3 OS=Homo sapiens GN=ACTR3 PE=1 SV=3
ACTR6	11.157	11.1035	10.9186	10.4644	10.7081	11.0848	10.3485	10.5543	10.8635	11.4104	15.2525	15.4262	15.4048	15.3709	15.166	15.4054	15.2768	15.3673	15.4286	15.3224	12.9015	12.9526	13.0002	12.8965	13.2436	12.9542	12.8049	13.1208	13.2614	12.9348	0.905061	-0.140507	0.956025	-0.0649063	0.947524	-0.0783353	0.996444	0.00498279	Q9GZN1	Actin-related protein 6	sp|Q9GZN1|ARP6_HUMAN Actin-related protein 6 OS=Homo sapiens GN=ACTR6 PE=1 SV=1
ACTR8	16.4533	15.9836	15.7067	16.1829	16.151	16.2191	15.8928	16.2361	16.2364	15.8344	12.7447	13.0441	12.931	12.6689	12.7417	12.6573	12.6938	12.8551	12.6229	12.6723	16.2091	15.9579	16.3447	16.5201	15.8368	16.1276	16.0382	16.3367	16.391	16.0366	0.896067	-0.133447	0.999911	-0.000116666	0.974665	0.0352062	0.855933	-0.189697	Q9H981	Actin-related protein 8	sp|Q9H981|ARP8_HUMAN Actin-related protein 8 OS=Homo sapiens GN=ACTR8 PE=1 SV=2
ACY1	17.5208	17.7397	17.51	17.5352	17.4737	17.7312	17.8629	17.7256	17.7494	17.823	17.3951	17.4582	17.3324	17.5635	17.4582	17.3993	17.3989	17.2626	17.112	17.5504	16.8017	17.0953	17.4587	16.9185	17.0334	16.8378	16.9845	16.8529	16.7667	16.8215	0.511206	0.142277	0.705454	0.076045	0.97646	-0.00676791	0.720389	0.0790666	Q03154	Aminoacylase-1	sp|Q03154|ACY1_HUMAN Aminoacylase-1 OS=Homo sapiens GN=ACY1 PE=1 SV=1
ACYP1	15.9299	16.107	15.9696	15.8422	16.0637	16.0955	16.2814	15.9278	16.0669	16.3427	15.4572	15.3469	15.1065	14.9806	15.3161	14.702	14.7021	14.7301	14.493	14.8078	16.2086	16.1803	16.1395	15.5096	16.1816	16.1726	16.1795	16.1647	15.2709	16.211	0.915349	0.0385388	0.803285	-0.0879513	0.260553	-0.400434	0.86737	0.0595101	P07311	Acylphosphatase-1	sp|P07311|ACYP1_HUMAN Acylphosphatase-1 OS=Homo sapiens GN=ACYP1 PE=1 SV=2
ACYP2	15.9396	15.8631	15.7806	15.924	16.1187	15.9953	15.9924	15.9723	16.0155	16.3082	15.2689	15.0607	14.947	15.3182	15.4325	15.3003	15.1329	15.1082	15.1985	15.301	16.123	15.9545	15.9818	15.6704	16.0243	15.6757	15.659	15.7685	15.512	15.9144	0.646634	-0.106692	0.611699	-0.12405	0.59183	-0.110717	0.560889	0.132715	P14621	Acylphosphatase-2	sp|P14621|ACYP2_HUMAN Acylphosphatase-2 OS=Homo sapiens GN=ACYP2 PE=1 SV=2
ADA	18.5097	18.6352	18.4353	18.3095	18.5074	18.6122	18.7337	18.5431	18.5493	18.7319	20.3034	20.2657	20.1977	20.4427	20.4512	20.2148	20.1988	20.0379	19.9401	20.2442	20.463	20.3961	20.3564	19.6823	20.2435	19.9923	19.9364	19.9809	19.4032	20.0805	0.981198	0.0117315	0.860929	-0.0906817	0.562559	-0.294733	0.957839	0.027201	P00813	Adenosine deaminase	sp|P00813|ADA_HUMAN Adenosine deaminase OS=Homo sapiens GN=ADA PE=1 SV=3
ADAM10	18.3663	18.3212	18.1899	18.3808	18.3716	18.1746	18.3161	17.9335	18.3015	18.2324	17.7421	17.6494	17.3445	17.6018	17.9868	17.7513	17.6706	17.5752	17.8145	17.9834	18.4757	18.2834	18.4132	18.6736	18.5212	18.3901	18.3365	18.3756	18.6549	18.4625	0.785207	-0.0538286	0.443577	-0.178027	0.703543	0.0878204	0.519748	0.109638	O14672	Disintegrin and metalloproteinase domain-containing protein 10	sp|O14672|ADA10_HUMAN Disintegrin and metalloproteinase domain-containing protein 10 OS=Homo sapiens GN=ADAM10 PE=1 SV=1
ADAM15	17.0312	16.815	16.7762	17.0622	17.0471	16.9329	16.8283	16.8899	17.1355	16.8868	14.3884	14.1209	14.2771	13.9951	13.7982	14.1924	14.0043	14.0888	13.4447	13.4049	12.2224	12.4576	12.1379	12.767	11.4881	12.2954	12.283	12.246	12.6951	12.4317	0.93988	-0.0922632	0.930993	-0.107782	0.996033	0.00614627	0.799107	-0.334305	Q13444	Disintegrin and metalloproteinase domain-containing protein 15	sp|Q13444|ADA15_HUMAN Disintegrin and metalloproteinase domain-containing protein 15 OS=Homo sapiens GN=ADAM15 PE=1 SV=4
ADAM17	16.3138	16.3439	16.3526	16.3788	16.4282	16.4009	16.3945	16.4406	16.5324	16.4919	11.124	10.9276	10.6668	11.4404	10.861	11.2222	11.2855	11.1237	11.379	11.1476	12.1176	12.0644	12.3547	11.7525	12.0753	12.2033	12.1139	12.4003	11.8086	12.4484	0.977198	-0.0420302	0.996135	-0.00718768	0.991853	-0.0150461	0.99369	0.0117579	P78536	Disintegrin and metalloproteinase domain-containing protein 17	sp|P78536|ADA17_HUMAN Disintegrin and metalloproteinase domain-containing protein 17 OS=Homo sapiens GN=ADAM17 PE=1 SV=1
ADAR	21.5649	21.6254	21.6551	21.6337	21.3761	21.5283	21.5942	21.6534	21.5659	21.2491	20.5184	20.4797	20.5134	20.5877	20.3288	20.4697	20.5333	20.4931	20.6125	20.2954	21.2994	21.2964	21.2624	21.4553	21.1386	21.2517	21.2792	21.2923	21.4315	21.1865	0.920889	0.0293274	0.895297	0.0395543	0.705412	0.10905	0.544726	-0.176294	P55265	Double-stranded RNA-specific adenosine deaminase	sp|P55265|DSRAD_HUMAN Double-stranded RNA-specific adenosine deaminase OS=Homo sapiens GN=ADAR PE=1 SV=4
ADCK3	16.724	16.4202	16.7447	16.7145	16.6881	16.8373	16.6262	16.6563	16.5515	16.8159	17.3315	17.1176	17.2673	17.4254	17.3838	17.4846	17.3966	17.3812	17.6714	17.4468	17.7092	17.1171	17.7006	17.6149	17.8111	17.6225	17.3502	17.6263	17.6338	17.7665	0.257621	-0.280185	0.826324	-0.0554555	0.952248	-0.0162932	0.897473	0.0338275	Q8NI60	Atypical kinase ADCK3, mitochondrial	sp|Q8NI60|ADCK3_HUMAN Atypical kinase ADCK3, mitochondrial OS=Homo sapiens GN=ADCK3 PE=1 SV=1
ADD1	16.438	16.451	16.4298	16.1894	16.4418	16.4647	16.5056	16.6026	16.3265	16.7224	12.0581	12.6684	11.8964	11.94	12.0319	12.0781	12.0196	11.8961	11.469	11.901	18.5288	18.4311	18.6143	17.8714	18.2262	18.2993	18.1667	18.413	17.8182	18.2713	0.970151	0.062551	0.99888	-0.00246906	0.825989	-0.375417	0.97897	-0.0454038	P35611	Alpha-adducin	sp|P35611|ADDA_HUMAN Alpha-adducin OS=Homo sapiens GN=ADD1 PE=1 SV=2
ADH5	18.6087	18.6695	18.5403	18.684	18.6129	18.5228	18.5858	18.4704	18.6242	18.5782	18.0889	18.0701	18.2861	18.1767	18.2429	18.3047	18.4881	18.4571	18.5421	18.5384	17.8962	17.8946	17.9245	17.8418	17.8857	17.884	17.8281	17.8596	17.906	17.8881	0.849215	0.0384779	0.829234	0.0387735	0.701079	0.0782305	0.704274	0.0734599	P11766	Alcohol dehydrogenase class-3	sp|P11766|ADHX_HUMAN Alcohol dehydrogenase class-3 OS=Homo sapiens GN=ADH5 PE=1 SV=4
ADI1	18.494	18.5931	18.6125	18.4338	18.6911	18.652	18.8071	18.5915	18.6558	18.8222	19.6075	19.5941	19.4686	19.455	19.5168	19.4142	19.3978	19.359	19.3614	19.3606	18.4928	18.4543	18.4462	18.2813	18.4257	18.4364	18.3579	18.4307	18.2545	18.2461	0.953357	0.0179106	0.914729	-0.0314118	0.728206	-0.109216	0.984963	-0.00572427	Q9BV57	1,2-dihydroxy-3-keto-5-methylthiopentene dioxygenase	sp|Q9BV57|MTND_HUMAN 1,2-dihydroxy-3-keto-5-methylthiopentene dioxygenase OS=Homo sapiens GN=ADI1 PE=1 SV=1
ADK	19.2223	19.2866	19.3327	19.3025	19.2583	19.2699	19.353	19.2891	19.3357	19.299	18.3015	18.3281	18.3514	18.443	18.4259	18.4929	18.5441	18.5185	18.6989	18.5668	18.3507	18.2572	18.3281	18.1559	18.3584	18.3333	18.3075	18.2715	18.3452	18.2674	0.950718	0.0176531	0.943117	0.0201206	0.85546	0.051768	0.900095	0.0341825	P55263	Adenosine kinase	sp|P55263|ADK_HUMAN Adenosine kinase OS=Homo sapiens GN=ADK PE=1 SV=2
ADNP	18.7861	18.6815	18.6189	18.6421	18.7536	18.7027	18.7842	18.6651	18.7551	18.6829	18.8441	18.7688	18.7794	18.8153	18.6788	18.5637	18.5434	18.5711	18.5054	18.4021	18.2173	18.13	18.1318	18.2737	18.0238	18.1085	18.127	18.0785	18.2808	18.0383	0.862974	-0.0312462	0.724496	-0.0629355	0.958716	0.00834624	0.57405	-0.107146	Q9H2P0	Activity-dependent neuroprotector homeobox protein	sp|Q9H2P0|ADNP_HUMAN Activity-dependent neuroprotector homeobox protein OS=Homo sapiens GN=ADNP PE=1 SV=1
ADO	15.7788	15.873	15.6636	15.7814	15.7256	15.6653	15.887	15.6672	15.7112	15.7027	16.7275	16.6844	16.6218	16.4963	16.6947	16.6912	16.7321	16.676	16.4325	16.5959	16.9896	17.1289	16.8758	16.7234	16.8572	16.9419	16.9126	16.8707	16.826	17.0206	0.831831	0.0706066	0.839416	-0.06987	0.6659	-0.137254	0.92384	-0.0329412	Q96SZ5	2-aminoethanethiol dioxygenase	sp|Q96SZ5|AEDO_HUMAN 2-aminoethanethiol dioxygenase OS=Homo sapiens GN=ADO PE=1 SV=2
ADPGK	16.9529	16.9394	17.1052	17.0797	17.0104	16.9378	16.999	17.0342	16.9628	17.0466	16.6921	16.7145	16.7761	16.9681	16.9104	16.9785	16.9963	16.8124	17.0623	16.9272	16.2186	16.1905	16.1525	16.331	16.3871	16.3081	16.3039	16.2487	16.3513	16.2592	0.964475	0.00925446	0.975194	0.00683339	0.591089	0.111191	0.709972	0.0754598	Q9BRR6	ADP-dependent glucokinase	sp|Q9BRR6|ADPGK_HUMAN ADP-dependent glucokinase OS=Homo sapiens GN=ADPGK PE=1 SV=1
ADPRHL2	16.9481	17.1601	16.9604	16.9963	17.0115	16.9428	17.0667	17.0305	16.9915	17.072	17.0469	17.0358	16.9723	17.2639	17.1012	17.2272	17.2039	17.0818	17.1852	17.1741	16.5193	16.8454	16.5442	16.4678	16.6221	16.6534	16.586	16.6406	16.42	16.654	0.525399	0.0933921	0.900228	-0.0179714	0.990848	-0.00213146	0.738355	0.0495386	Q9NX46	Poly(ADP-ribose) glycohydrolase ARH3	sp|Q9NX46|ARHL2_HUMAN Poly(ADP-ribose) glycohydrolase ARH3 OS=Homo sapiens GN=ADPRHL2 PE=1 SV=1
ADRBK1	15.8781	16.0357	15.9405	16.078	15.5683	15.9472	15.8667	15.8664	15.9063	15.7068	16.6083	16.6998	16.3995	16.6347	16.2784	16.5094	16.4947	16.3041	16.679	16.5131	18.057	18.0735	18.0247	18.3106	17.9417	17.9566	17.85	17.8959	18.0696	17.7038	0.984774	0.0106492	0.878176	-0.0875864	0.837076	0.120258	0.72153	-0.207416	P25098	Beta-adrenergic receptor kinase 1	sp|P25098|ARBK1_HUMAN Beta-adrenergic receptor kinase 1 OS=Homo sapiens GN=ADRBK1 PE=1 SV=2
ADRM1	18.5663	18.3718	18.2947	18.3435	18.5542	18.3856	18.4349	18.363	18.4685	18.2811	19.6391	19.5552	19.7278	19.4112	19.6189	19.5057	19.4487	19.7024	19.1862	19.5343	19.0867	19.0285	19.0685	18.9054	18.551	18.8754	18.8399	18.9815	18.8634	18.737	0.830291	-0.0633217	0.968528	0.0131715	0.589882	-0.146788	0.679596	-0.130406	Q16186	Proteasomal ubiquitin receptor ADRM1	sp|Q16186|ADRM1_HUMAN Proteasomal ubiquitin receptor ADRM1 OS=Homo sapiens GN=ADRM1 PE=1 SV=2
ADSL	19.7038	19.7898	19.7644	19.6423	19.741	19.8519	19.965	19.8009	19.7683	19.956	18.8605	18.9883	18.7344	18.8345	18.9089	18.7285	18.7651	18.8138	18.6749	18.8698	19.151	19.2089	19.1638	18.8171	19.1514	19.1157	19.1239	19.1179	18.8558	19.068	0.793259	0.0716066	0.991875	-0.00273959	0.621338	-0.136444	0.860304	0.0472666	P30566	Adenylosuccinate lyase	sp|P30566|PUR8_HUMAN Adenylosuccinate lyase OS=Homo sapiens GN=ADSL PE=1 SV=2
ADSS	18.8226	19.1074	18.8417	18.7773	18.6657	18.9462	19.0161	18.7853	18.8759	18.805	18.4122	18.4732	18.3544	18.6125	18.2589	18.3077	18.2463	17.9561	18.0495	18.0477	17.2615	17.44	17.2023	17.092	17.1935	17.2737	17.1401	17.1698	16.8925	17.2035	0.884661	0.066514	0.786538	-0.119079	0.800902	-0.120731	0.740157	-0.141629	P30520	Adenylosuccinate synthetase isozyme 2	sp|P30520|PURA2_HUMAN Adenylosuccinate synthetase isozyme 2 OS=Homo sapiens GN=ADSS PE=1 SV=3
AFG3L2	20.2703	20.2053	20.254	20.4119	20.2758	20.2061	20.1217	20.269	20.3645	20.216	19.5751	19.5934	19.5211	19.8082	19.6893	19.8541	19.9283	19.8557	20.2605	19.9676	19.3239	19.3275	19.3008	19.5656	19.618	19.4166	19.4365	19.364	19.6579	19.4647	0.980608	-0.00554593	0.956235	-0.0135762	0.317133	0.237123	0.657029	0.0975606	Q9Y4W6	AFG3-like protein 2	sp|Q9Y4W6|AFG32_HUMAN AFG3-like protein 2 OS=Homo sapiens GN=AFG3L2 PE=1 SV=2
AFTPH	16.3089	16.1058	16.1194	16.1615	16.1606	16.2799	16.0859	16.2537	16.202	16.2075	15.1112	14.8634	15.1107	15.0505	15.2504	15.1423	15.1585	14.8711	14.9497	15.0257	16.8173	16.4109	16.8142	16.462	16.1723	16.4768	16.3374	16.6605	16.4531	16.54	0.632076	-0.195745	0.909981	-0.0511173	0.733426	-0.142912	0.742035	-0.12996	Q6ULP2	Aftiphilin	sp|Q6ULP2|AFTIN_HUMAN Aftiphilin OS=Homo sapiens GN=AFTPH PE=1 SV=2
AGK	17.8941	17.9393	18.1112	18.0637	17.9617	17.9714	18.0642	18.0727	18.1447	18.0458	20.1155	20.1841	20.0375	20.2274	20.2744	20.4353	20.6292	20.6267	21.04	20.682	19.3437	19.4788	19.3561	19.6448	19.6473	19.4376	19.623	19.4881	19.7538	19.4683	0.851381	0.120159	0.893975	0.0824652	0.674714	0.279475	0.821012	0.146995	Q53H12	Acylglycerol kinase, mitochondrial	sp|Q53H12|AGK_HUMAN Acylglycerol kinase, mitochondrial OS=Homo sapiens GN=AGK PE=1 SV=2
AGL	15.6117	15.7948	15.9633	15.9242	16.0439	15.7488	16.2003	15.987	16.216	16.0955	16.7166	16.8433	16.4495	16.6433	16.9301	16.7198	16.7961	16.7493	17.0537	16.9303	15.3926	15.4178	15.4854	15.7007	15.8374	15.4287	15.6673	15.4659	15.665	15.4987	0.612845	0.183596	0.811492	0.0803574	0.454343	0.264122	0.430228	0.286276	P35573	Glycogen debranching enzyme;4-alpha-glucanotransferase;Amylo-alpha-1,6-glucosidase	sp|P35573|GDE_HUMAN Glycogen debranching enzyme OS=Homo sapiens GN=AGL PE=1 SV=3
AGMAT	17.5068	17.5618	17.6488	17.6696	17.5191	17.4861	17.4895	17.4989	17.5929	17.6097	15.7597	15.613	15.763	15.8826	15.9911	16.0407	16.0254	15.8449	16.1947	16.2049	16.8586	16.7416	16.7899	17.0904	16.9744	16.9094	16.8638	16.9522	17.1815	17.081	0.920717	-0.044354	0.98128	-0.0106142	0.68714	0.175081	0.741794	0.136481	Q9BSE5	Agmatinase, mitochondrial	sp|Q9BSE5|SPEB_HUMAN Agmatinase, mitochondrial OS=Homo sapiens GN=AGMAT PE=1 SV=2
AGO2	16.0788	15.9789	15.2002	16.2105	15.9433	15.9293	15.6401	15.7833	16.1176	15.6708	17.7524	17.775	17.8133	17.8887	17.8382	17.8769	17.959	17.8309	17.8402	17.8393	15.8637	15.9462	15.7996	15.7534	15.7085	15.8195	15.8952	15.9326	15.9548	15.7817	0.971966	-0.0210605	0.799124	-0.160127	0.898041	0.0740759	0.882535	-0.0898209	Q9UKV8	Protein argonaute-2	sp|Q9UKV8|AGO2_HUMAN Protein argonaute-2 OS=Homo sapiens GN=AGO2 PE=1 SV=3
AGPAT1	15.1368	14.9318	14.371	15.1412	15.0055	14.9541	14.8681	14.9729	15.2141	14.8927	14.3415	14.4591	14.958	16.0462	15.1954	14.6701	15.1428	14.9511	15.1548	14.5383	12.2313	12.0212	12.2168	12.6423	12.5683	12.3452	12.1916	12.2532	12.7934	12.3236	0.989471	-0.0107443	0.992562	0.00735013	0.500501	0.552174	0.855194	0.140799	Q99943	1-acyl-sn-glycerol-3-phosphate acyltransferase alpha	sp|Q99943|PLCA_HUMAN 1-acyl-sn-glycerol-3-phosphate acyltransferase alpha OS=Homo sapiens GN=AGPAT1 PE=1 SV=2
AGPAT5	17.298	17.1494	16.8419	17.3245	17.2255	17.0884	17.0832	16.9925	17.3232	17.0204	18.0987	18.1881	18.0941	18.3552	18.1921	18.5858	18.7125	18.4995	18.8276	18.5922	17.3859	17.347	17.343	17.6296	17.2609	17.3818	17.4219	17.4247	17.754	17.4205	0.976809	0.0105956	0.767293	-0.107139	0.515979	0.229259	0.952623	-0.0211436	Q9NUQ2	1-acyl-sn-glycerol-3-phosphate acyltransferase epsilon	sp|Q9NUQ2|PLCE_HUMAN 1-acyl-sn-glycerol-3-phosphate acyltransferase epsilon OS=Homo sapiens GN=AGPAT5 PE=1 SV=3
AGPS	18.6278	18.7785	18.7364	18.7346	18.6117	18.6663	18.747	18.6413	18.5326	18.7296	18.7791	18.9081	18.5781	18.7612	18.7565	18.8991	18.9996	18.8947	19.265	19.0675	18.3416	18.4025	18.3119	18.6057	18.5157	18.3865	18.5004	18.3622	18.7122	18.4163	0.432836	0.105937	0.821978	-0.0293274	0.296715	0.151814	0.618515	0.0661383	O00116	Alkyldihydroxyacetonephosphate synthase, peroxisomal	sp|O00116|ADAS_HUMAN Alkyldihydroxyacetonephosphate synthase, peroxisomal OS=Homo sapiens GN=AGPS PE=1 SV=1
AHCTF1	17.8689	17.8184	17.6886	17.7908	17.5868	17.9301	17.8485	17.8765	17.8636	17.6306	18.1359	18.1085	18.2253	18.0652	17.9813	18.1411	18.0701	18.0601	17.8815	17.8337	17.1626	17.329	17.1982	17.2724	17.0836	17.1243	17.2491	17.1539	17.2943	17.1654	0.967478	0.0101099	0.920989	-0.0267118	0.891857	-0.032513	0.469122	-0.180262	Q8WYP5	Protein ELYS	sp|Q8WYP5|ELYS_HUMAN Protein ELYS OS=Homo sapiens GN=AHCTF1 PE=1 SV=3
AHCY	20.5894	20.7632	20.653	20.674	20.6563	20.5956	20.7747	20.5335	20.6368	20.6969	20.6878	20.7684	20.4905	20.6649	20.6951	20.7474	20.8264	20.7749	20.9102	20.8885	20.4536	20.5263	20.4506	20.3776	20.6814	20.5186	20.6375	20.4712	20.4137	20.457	0.0936171	0.117362	0.602347	-0.0364621	0.879518	0.0141404	0.284513	0.0804755	P23526	Adenosylhomocysteinase	sp|P23526|SAHH_HUMAN Adenosylhomocysteinase OS=Homo sapiens GN=AHCY PE=1 SV=4
AHCYL1	16.3063	16.1048	16.3251	16.3031	16.4905	16.2601	16.2006	16.3697	16.3994	16.4516	15.1148	14.8943	15.1499	15.1768	15.2742	14.8552	14.841	14.8514	14.5568	14.6397	16.9643	16.92	16.8416	16.988	16.819	16.8084	16.7486	16.771	16.7694	16.818	0.848805	-0.0999708	0.999931	-4.39e-05	0.971679	-0.019258	0.953669	0.0306557	O43865	Putative adenosylhomocysteinase 2	sp|O43865|SAHH2_HUMAN Adenosylhomocysteinase 2 OS=Homo sapiens GN=AHCYL1 PE=1 SV=2
AHCYL2	17.0909	16.9555	16.7054	17.0556	17.2982	17.0395	17.0028	17.0244	17.2303	17.1381	17.2495	17.3475	17.2517	17.3161	17.371	17.3674	17.3674	17.4469	17.338	17.4759	17.6412	17.717	17.5813	17.6892	17.0913	17.5349	17.6157	17.6223	17.6783	17.576	0.933214	0.0137491	0.787216	-0.0485408	0.661915	0.0640195	0.971777	0.00452042	Q96HN2	Putative adenosylhomocysteinase 3	sp|Q96HN2|SAHH3_HUMAN Adenosylhomocysteinase 3 OS=Homo sapiens GN=AHCYL2 PE=1 SV=1
AHNAK	24.1039	24.0407	24.1196	23.6441	24.0827	24.1111	24.1817	24.1385	23.9202	24.2326	23.9706	23.7916	23.5681	23.001	23.7475	23.3043	23.0823	22.9035	22.0834	22.9862	18.2458	17.9397	18.1536	17.4404	17.9967	19.1871	18.6425	19.26	17.9657	18.9832	0.899819	-0.207379	0.934354	-0.129916	0.626196	-0.811314	0.926701	-0.148978	Q09666	Neuroblast differentiation-associated protein AHNAK	sp|Q09666|AHNK_HUMAN Neuroblast differentiation-associated protein AHNAK OS=Homo sapiens GN=AHNAK PE=1 SV=2
AHSA1	19.5264	19.5634	19.7216	19.4773	19.7903	19.5582	19.628	19.6531	19.3667	20.0789	19.4256	19.4785	19.6618	19.4409	19.8668	19.4272	19.5025	19.5291	19.349	19.6685	18.5218	18.8176	18.5946	18.5786	18.8257	18.5335	18.6023	18.6315	18.5397	18.8136	0.719623	0.0999225	0.664551	0.133155	0.885443	-0.0400966	0.284564	0.341858	O95433	Activator of 90 kDa heat shock protein ATPase homolog 1	sp|O95433|AHSA1_HUMAN Activator of 90 kDa heat shock protein ATPase homolog 1 OS=Homo sapiens GN=AHSA1 PE=1 SV=1
AIDA	17.0405	17.0412	16.9567	16.9923	17.1264	17.1146	17.0827	17.0905	17.0004	17.0877	14.5362	15.0955	14.3396	14.7847	14.7572	14.5439	14.2294	14.3803	14.5231	14.4849	16.6376	17.1529	16.5946	16.893	16.8504	16.717	16.7979	16.6711	16.8414	16.7716	0.853872	0.134972	0.900579	-0.0928138	0.916912	0.0741795	0.91022	0.0814141	Q96BJ3	Axin interactor, dorsalization-associated protein	sp|Q96BJ3|AIDA_HUMAN Axin interactor, dorsalization-associated protein OS=Homo sapiens GN=AIDA PE=1 SV=1
AIFM1	20.1727	20.1987	20.2738	20.2089	20.2449	20.2061	20.3061	20.2899	20.402	20.2862	20.6304	20.6186	20.6018	20.821	20.8146	20.9452	21.0359	21.0503	21.1292	21.0985	19.8463	19.8853	19.7829	20.0378	19.888	19.8548	19.8976	19.8701	20.0881	19.899	0.854522	0.0477832	0.894751	0.0355364	0.51128	0.171913	0.727896	0.0959371	O95831	Apoptosis-inducing factor 1, mitochondrial	sp|O95831|AIFM1_HUMAN Apoptosis-inducing factor 1, mitochondrial OS=Homo sapiens GN=AIFM1 PE=1 SV=1
AIMP1	19.9672	19.9911	19.9461	19.9159	19.9809	19.9078	20.0257	19.8383	19.9179	19.9539	19.7531	19.7558	19.6429	19.7671	19.7947	19.7381	19.7493	19.7158	19.5631	19.7611	20.0875	20.0497	20.0068	19.8713	19.9141	19.929	19.9291	19.9335	19.885	19.9886	0.803443	0.0196597	0.544723	-0.0499086	0.346787	-0.0770585	0.97961	0.00176557	Q12904	Aminoacyl tRNA synthase complex-interacting multifunctional protein 1;Endothelial monocyte-activating polypeptide 2	sp|Q12904|AIMP1_HUMAN Aminoacyl tRNA synthase complex-interacting multifunctional protein 1 OS=Homo sapiens GN=AIMP1 PE=1 SV=2
AIMP2	19.2426	19.067	18.6599	19.1212	19.1514	19.1101	19.0214	18.9509	19.0598	18.9535	18.0425	17.9678	18.151	18.3646	18.2341	18.2989	18.4224	18.1333	18.2577	18.3043	18.3326	18.2512	18.3648	18.298	18.187	18.2632	18.2858	18.2616	18.3995	18.3387	0.870291	-0.0457172	0.609098	-0.128068	0.895146	0.0351575	0.940845	-0.0201416	Q13155	Aminoacyl tRNA synthase complex-interacting multifunctional protein 2	sp|Q13155|AIMP2_HUMAN Aminoacyl tRNA synthase complex-interacting multifunctional protein 2 OS=Homo sapiens GN=AIMP2 PE=1 SV=2
AIP	18.8077	18.7906	18.8397	18.8028	18.7375	18.8556	18.8104	18.7969	18.7746	18.8515	19.8216	19.7301	19.8393	19.7572	19.7841	19.659	19.6157	19.6317	19.609	19.6308	18.4493	18.3067	18.3899	18.447	18.4344	18.3416	18.1667	18.2825	18.3817	18.7739	0.819381	-0.0857528	0.94473	-0.0258029	0.939425	-0.0270557	0.89304	0.0462287	O00170	AH receptor-interacting protein	sp|O00170|AIP_HUMAN AH receptor-interacting protein OS=Homo sapiens GN=AIP PE=1 SV=2
AK2	20.7589	20.6955	20.6546	20.4633	20.7073	20.7909	20.8322	20.7931	20.7719	20.8071	21.2018	21.2621	21.1116	21.1807	21.2802	21.2459	21.3097	21.1961	20.7457	21.3009	20.9605	20.975	20.9093	20.1741	20.7291	20.8688	20.883	20.9123	20.1386	20.9025	0.871527	0.0217667	0.730828	-0.041659	0.0588771	-0.392095	0.907238	-0.0166066	P54819	Adenylate kinase 2, mitochondrial;Adenylate kinase 2, mitochondrial, N-terminally processed	sp|P54819|KAD2_HUMAN Adenylate kinase 2, mitochondrial OS=Homo sapiens GN=AK2 PE=1 SV=2
AK3	16.0386	15.9537	16.0785	16.2137	15.8996	16.2261	15.9298	16.2535	16.0762	16.1072	18.1642	18.2594	18.0328	18.3298	18.3127	18.4533	18.5764	18.5044	18.8927	18.5956	19.1965	19.1781	19.2259	19.4543	19.4718	19.2698	19.3391	19.2873	19.7022	19.3066	0.983079	-0.0186871	0.994663	0.00564067	0.806384	0.220057	0.948377	0.0574993	Q9UIJ7	GTP:AMP phosphotransferase AK3, mitochondrial	sp|Q9UIJ7|KAD3_HUMAN GTP:AMP phosphotransferase AK3, mitochondrial OS=Homo sapiens GN=AK3 PE=1 SV=4
AK4	17.9105	17.4753	17.5999	17.7254	17.7216	17.8796	17.571	17.7485	17.8222	17.7534	13.1494	12.9814	13.0655	13.18	13.3269	13.1274	13.1103	13.0736	13.2344	13.0996	18.086	17.984	18.0546	18.1494	18.1102	17.8862	17.8041	17.889	17.8906	17.8695	0.898192	-0.18549	0.944763	-0.10132	0.996602	-0.00618569	0.985504	-0.0262861	P27144	Adenylate kinase 4, mitochondrial	sp|P27144|KAD4_HUMAN Adenylate kinase 4, mitochondrial OS=Homo sapiens GN=AK4 PE=1 SV=1
AK6	15.9357	16.0949	16.0605	15.7992	15.8829	16.0895	16.0356	15.875	15.6974	16.0181	16.7133	16.7027	16.5466	16.6697	16.5006	16.6312	16.5094	16.5386	16.5808	16.5898	16.1124	16.1031	16.1164	16.0719	16.1624	16.3418	16.2636	16.2014	15.9966	16.2541	0.911943	-0.0191035	0.642561	-0.0809286	0.439392	-0.168046	0.69208	-0.069331	Q9Y3D8	Adenylate kinase isoenzyme 6	sp|Q9Y3D8|KAD6_HUMAN Adenylate kinase isoenzyme 6 OS=Homo sapiens GN=AK6 PE=1 SV=1
AKAP1	17.7221	17.6025	17.8265	17.5076	17.3803	17.6527	17.6349	17.6328	17.5591	17.3673	16.9972	16.9488	16.8604	16.7426	16.5067	16.7024	16.4076	16.5228	16.1268	16.1349	15.6657	15.1946	15.7905	15.2355	15.0867	15.6636	15.4546	15.7784	15.5884	15.5978	0.740464	-0.193445	0.998046	0.00130002	0.626514	-0.273951	0.482556	-0.388333	Q92667	A-kinase anchor protein 1, mitochondrial	sp|Q92667|AKAP1_HUMAN A-kinase anchor protein 1, mitochondrial OS=Homo sapiens GN=AKAP1 PE=1 SV=1
AKAP11	15.9983	15.8255	15.684	15.9569	16.115	16.1131	15.9305	16.0274	15.9954	15.9091	15.2254	15.6569	15.206	15.4393	15.4107	15.4279	15.2304	15.1892	15.1589	15.3663	13.9076	13.755	14.0402	13.9069	13.878	14.0566	13.9933	14.1426	13.9074	14.2866	0.920416	-0.0562266	0.887983	-0.073242	0.91376	-0.0606853	0.942197	0.0394584	Q9UKA4	A-kinase anchor protein 11	sp|Q9UKA4|AKA11_HUMAN A-kinase anchor protein 11 OS=Homo sapiens GN=AKAP11 PE=1 SV=1
AKAP17A	15.7318	15.7642	15.545	15.8152	15.74	15.4001	15.5692	15.5852	15.8737	15.5753	16.2264	16.3799	16.2513	16.4443	16.2857	16.108	16.1469	16.2243	16.4827	16.1985	16.3709	16.3874	16.4213	16.4191	16.0452	16.2348	16.2781	16.362	16.3921	16.2794	0.721463	0.0756009	0.81561	0.0528622	0.276859	0.225863	0.965261	0.0086786	Q02040	A-kinase anchor protein 17A	sp|Q02040|AK17A_HUMAN A-kinase anchor protein 17A OS=Homo sapiens GN=AKAP17A PE=1 SV=2
AKAP2	16.1624	16.1	15.6861	16.2544	16.0346	15.8096	15.7605	15.7806	15.9847	15.5598	19.35	19.2842	19.1453	18.9562	19.2188	19.1211	18.9293	18.9863	18.5887	18.9702	19.2841	19.1931	19.2415	18.8588	18.8701	19.0311	18.859	19.0989	18.7075	19.0632	0.914034	-0.105357	0.892602	-0.136592	0.795899	-0.23466	0.860974	-0.173575	Q9Y2D5	A-kinase anchor protein 2	sp|Q9Y2D5|AKAP2_HUMAN A-kinase anchor protein 2 OS=Homo sapiens GN=AKAP2 PE=1 SV=3
AKAP8	19.1779	19.1728	19.1895	19.1735	19.0877	19.1707	19.2175	19.1791	19.1676	19.1537	18.5704	18.5836	18.4213	18.3436	18.396	18.3273	18.3387	18.3593	18.4502	18.3383	18.5495	18.5113	18.4992	18.2582	18.4368	18.5099	18.4073	18.5574	18.1741	18.443	0.955487	-0.012448	0.939744	-0.0166626	0.616266	-0.123117	0.731602	-0.0750392	O43823	A-kinase anchor protein 8	sp|O43823|AKAP8_HUMAN A-kinase anchor protein 8 OS=Homo sapiens GN=AKAP8 PE=1 SV=1
AKAP8L	17.4299	17.3375	17.3703	17.3052	17.3523	17.2821	17.3875	17.4271	17.3428	17.3258	18.7159	18.6326	18.8047	18.6288	18.7583	18.6472	18.6304	18.8393	18.5142	18.7078	17.0929	17.1394	17.2444	16.5429	16.8	17.0866	16.9161	17.2458	16.4369	16.9031	0.937839	-0.0351938	0.80505	0.112851	0.627569	-0.247287	0.888976	-0.067886	Q9ULX6	A-kinase anchor protein 8-like	sp|Q9ULX6|AKP8L_HUMAN A-kinase anchor protein 8-like OS=Homo sapiens GN=AKAP8L PE=1 SV=3
AKAP9	18.6334	18.8467	18.8942	18.8168	18.7176	18.6752	18.8278	18.789	18.7638	18.8154	18.5012	18.508	18.894	18.4987	18.6239	18.5956	18.6169	18.9493	18.5929	18.7064	18.4922	18.5373	18.5757	18.6405	18.671	18.5436	18.5135	18.6564	18.6925	18.6329	0.357096	0.0681855	0.00888292	0.219609	0.124194	0.0940116	0.015475	0.121024	Q99996	A-kinase anchor protein 9	sp|Q99996|AKAP9_HUMAN A-kinase anchor protein 9 OS=Homo sapiens GN=AKAP9 PE=1 SV=3
AKR1A1	20.1851	20.3557	20.3099	20.2724	20.3084	20.308	20.489	20.3369	20.4544	20.4783	18.7689	18.743	18.7099	18.8939	18.9299	19.0707	19.1172	19.0455	19.3244	19.232	20.3473	20.4024	20.3108	20.1664	20.3733	20.3691	20.4155	20.3796	20.2765	20.3393	0.859087	0.0789595	0.986864	0.00722949	0.888348	0.056496	0.805957	0.102035	P14550	Alcohol dehydrogenase [NADP(+)]	sp|P14550|AK1A1_HUMAN Alcohol dehydrogenase [NADP(+)] OS=Homo sapiens GN=AKR1A1 PE=1 SV=3
AKR1B1	18.1998	18.2889	18.1419	18.1275	18.2442	18.2745	18.3765	18.2727	18.2528	18.4206	18.9261	18.8809	18.929	19.0654	19.0662	18.8421	18.8626	18.7668	18.7118	18.8522	19.9045	19.867	19.895	19.3711	19.9515	19.7357	19.7104	19.7543	19.38	19.7395	0.966204	0.017264	0.961864	-0.0204878	0.66775	-0.162366	0.875312	0.0652393	P15121	Aldose reductase	sp|P15121|ALDR_HUMAN Aldose reductase OS=Homo sapiens GN=AKR1B1 PE=1 SV=3
AKR7A2	17.9789	17.9158	17.6474	17.952	17.9672	17.9752	17.9906	17.9559	18.0485	17.9839	16.8036	16.7783	16.6995	17.0582	16.9385	17.029	17.1035	16.9675	17.2163	17.0329	17.1094	17.217	17.1194	17.1614	17.0368	16.904	17.1143	16.9897	17.1258	17.0376	0.860649	0.053242	0.814851	-0.0701157	0.665052	0.127039	0.914698	0.0328121	O43488	Aflatoxin B1 aldehyde reductase member 2	sp|O43488|ARK72_HUMAN Aflatoxin B1 aldehyde reductase member 2 OS=Homo sapiens GN=AKR7A2 PE=1 SV=3
ALAD	14.5804	14.8357	14.5141	14.7738	14.58	14.6914	14.7598	14.5674	14.7221	14.6458	15.7979	15.9098	15.6053	15.9039	15.9395	15.7701	15.692	15.3553	15.3815	15.6885	15.838	15.8698	15.8301	15.5302	15.9151	16.0134	15.8348	15.8073	15.5046	15.9168	0.919744	0.035113	0.646265	-0.16861	0.659758	-0.145832	0.998136	-0.000891685	P13716	Delta-aminolevulinic acid dehydratase	sp|P13716|HEM2_HUMAN Delta-aminolevulinic acid dehydratase OS=Homo sapiens GN=ALAD PE=1 SV=1
ALDH16A1	18.1132	18.1619	18.0091	18.0547	18.0336	17.9708	18.1559	17.9303	18.0508	17.9999	18.6468	18.6959	18.4763	18.7291	18.5799	18.4949	18.4303	18.4051	18.3734	18.4403	17.7425	17.735	17.6368	17.3653	17.486	17.5662	17.4598	17.4735	17.3327	17.4903	0.946182	0.0174093	0.680695	-0.100525	0.7193	-0.104727	0.747774	-0.0840454	Q8IZ83	Aldehyde dehydrogenase family 16 member A1	sp|Q8IZ83|A16A1_HUMAN Aldehyde dehydrogenase family 16 member A1 OS=Homo sapiens GN=ALDH16A1 PE=1 SV=2
ALDH18A1	19.3056	19.336	19.3047	19.3847	19.2316	19.3968	19.4643	19.3115	19.4709	19.3714	20.1729	20.1853	20.0617	20.3445	20.217	20.4166	20.4957	20.3111	20.7624	20.455	19.9305	19.916	19.8913	20.2666	20.1505	19.97	20.0345	19.9301	20.3315	20.0087	0.877424	0.0399138	0.799447	-0.0636543	0.441929	0.22804	0.883449	0.0403128	P54886	Delta-1-pyrroline-5-carboxylate synthase;Glutamate 5-kinase;Gamma-glutamyl phosphate reductase	sp|P54886|P5CS_HUMAN Delta-1-pyrroline-5-carboxylate synthase OS=Homo sapiens GN=ALDH18A1 PE=1 SV=2
ALDH1B1	17.1566	17.2627	17.3758	17.2435	17.1461	17.2508	17.3344	17.3132	17.2909	17.2444	19.239	19.194	19.1696	19.4668	19.363	19.6191	19.7147	19.5264	19.8353	19.6554	19.6276	19.5808	19.6557	19.773	19.7413	19.7952	19.7716	19.7734	19.8675	19.8127	0.968539	0.0283012	0.976325	0.0209487	0.860163	0.131451	0.950881	0.0457649	P30837	Aldehyde dehydrogenase X, mitochondrial	sp|P30837|AL1B1_HUMAN Aldehyde dehydrogenase X, mitochondrial OS=Homo sapiens GN=ALDH1B1 PE=1 SV=3
ALDH1L1	14.8835	15.3021	15.2781	15.2486	15.178	14.8527	15.0676	15.0954	15.0564	15.1843	16.9007	17.1485	17.0436	17.4047	17.2976	17.8071	17.9761	17.9457	18.4736	18.1127	13.613	13.8383	13.6345	14.0939	14.1106	14.32	14.5405	14.5272	14.8954	14.4774	0.792719	0.24934	0.841151	0.19124	0.635526	0.465934	0.729391	0.330588	O75891	Cytosolic 10-formyltetrahydrofolate dehydrogenase	sp|O75891|AL1L1_HUMAN Cytosolic 10-formyltetrahydrofolate dehydrogenase OS=Homo sapiens GN=ALDH1L1 PE=1 SV=2
ALDH1L2	18.6183	18.6928	18.7664	18.929	18.8551	18.5123	18.562	18.6646	18.9236	18.6537	21.1029	21.0762	21.2118	21.5593	21.3928	21.9405	22.0497	21.9552	22.3192	22.157	19.4399	19.3895	19.4012	19.8031	19.7085	20.2047	20.1955	20.2657	20.6354	20.3005	0.976011	0.0245365	0.926322	0.0744054	0.635088	0.391841	0.799731	0.208194	Q3SY69	Mitochondrial 10-formyltetrahydrofolate dehydrogenase	sp|Q3SY69|AL1L2_HUMAN Mitochondrial 10-formyltetrahydrofolate dehydrogenase OS=Homo sapiens GN=ALDH1L2 PE=1 SV=2
ALDH3A2	16.5028	16.7334	16.4718	16.6504	16.483	16.3457	16.4987	16.3749	16.402	16.3789	17.7548	17.861	17.6843	17.8257	17.7623	17.8445	17.9028	17.7259	17.9793	17.8499	16.8652	17.1674	16.9046	17.2597	17.27	17.0594	17.106	16.9045	17.2065	16.9554	0.675512	0.14948	0.886346	-0.0510661	0.669331	0.158531	0.882938	0.0545082	P51648	Fatty aldehyde dehydrogenase	sp|P51648|AL3A2_HUMAN Fatty aldehyde dehydrogenase OS=Homo sapiens GN=ALDH3A2 PE=1 SV=1
ALDH4A1	17.1028	17.1202	16.969	17.108	17.0982	17.0759	17.0321	17.0846	17.1251	17.0769	17.0416	16.9519	16.999	17.2702	17.2188	17.3807	17.4173	17.3729	17.5463	17.3921	17.0942	16.9745	17.0242	17.1609	17.198	17.0301	17.0663	17.0509	17.2363	17.0886	0.762328	-0.0271759	0.651344	-0.0374257	0.18737	0.120283	0.442881	0.0579011	P30038	Delta-1-pyrroline-5-carboxylate dehydrogenase, mitochondrial	sp|P30038|AL4A1_HUMAN Delta-1-pyrroline-5-carboxylate dehydrogenase, mitochondrial OS=Homo sapiens GN=ALDH4A1 PE=1 SV=3
ALDH5A1	16.9898	16.8963	16.7453	17.1387	16.9323	16.8543	16.817	16.8619	17.1299	16.7974	18.8302	18.7992	18.721	18.9649	18.9055	18.9706	19.1151	18.9639	19.3243	19.0141	19.2899	19.229	19.2176	19.4697	19.1922	19.2586	19.2523	19.178	19.4808	19.2925	0.983487	-0.0141017	0.901112	-0.0842959	0.745064	0.219171	0.988359	-0.00991408	P51649	Succinate-semialdehyde dehydrogenase, mitochondrial	sp|P51649|SSDH_HUMAN Succinate-semialdehyde dehydrogenase, mitochondrial OS=Homo sapiens GN=ALDH5A1 PE=1 SV=2
ALDH6A1	16.6197	16.6763	16.8159	16.8167	16.7897	16.5994	16.5861	16.7116	16.8037	16.8702	17.8851	17.8818	17.8129	18.0586	18.1524	18.7296	18.8071	18.8027	18.8478	19.0333	17.9819	17.9827	17.97	18.0927	18.3323	18.2393	18.215	18.2046	18.3391	18.2717	0.975967	0.0156806	0.930342	0.0437698	0.76692	0.150623	0.658353	0.23244	Q02252	Methylmalonate-semialdehyde dehydrogenase [acylating], mitochondrial	sp|Q02252|MMSA_HUMAN Methylmalonate-semialdehyde dehydrogenase [acylating], mitochondrial OS=Homo sapiens GN=ALDH6A1 PE=1 SV=2
ALDH9A1	20	20.0943	20.1213	20.1169	20.1485	19.9663	20.1599	19.9925	20.1501	20.1851	19.1232	19.1833	18.9863	19.1397	19.2005	19.253	19.3825	19.4339	19.6548	19.5549	19.8815	19.9108	19.8522	19.8375	19.9747	19.839	19.9397	19.8261	19.9015	19.8717	0.664738	0.10124	0.916992	0.024876	0.586458	0.122896	0.525405	0.145372	P49189	4-trimethylaminobutyraldehyde dehydrogenase	sp|P49189|AL9A1_HUMAN 4-trimethylaminobutyraldehyde dehydrogenase OS=Homo sapiens GN=ALDH9A1 PE=1 SV=3
ALDOA	22.4204	22.026	22.1139	21.833	22.1502	22.5881	22.3906	22.46	22.2157	22.4322	22.5058	22.2959	22.3576	22.3032	22.4645	22.2071	21.9838	22.1085	21.5781	22.0498	22.369	22.1791	22.3953	21.5114	21.9689	21.9133	21.7412	22.1044	21.1229	21.7961	0.125226	-0.231172	0.533941	-0.0773169	0.0205185	-0.573242	0.222541	-0.19031	P04075	Fructose-bisphosphate aldolase A	sp|P04075|ALDOA_HUMAN Fructose-bisphosphate aldolase A OS=Homo sapiens GN=ALDOA PE=1 SV=2
ALDOC	20.4703	20.2451	20.4145	20.0914	20.3518	21.0016	20.884	20.9188	20.7428	21.0489	20.9903	20.6427	20.6401	20.6608	20.9109	20.5106	20.2968	20.2712	20.0098	20.4149	19.5622	19.5171	19.5472	18.8836	19.4449	19.1174	18.9816	19.1321	18.4364	19.0517	0.682775	-0.180857	0.778457	-0.121448	0.366256	-0.471269	0.877716	-0.0715583	P09972	Fructose-bisphosphate aldolase C	sp|P09972|ALDOC_HUMAN Fructose-bisphosphate aldolase C OS=Homo sapiens GN=ALDOC PE=1 SV=2
ALG1	15.9881	15.9575	15.7549	16.0751	16.021	15.8741	15.8953	15.8411	15.993	15.7997	17.5217	17.5357	17.2669	17.5573	17.51	17.7145	17.7612	17.4782	17.6898	17.5966	18.1098	18.1576	18.1467	18.451	18.3582	18.2806	18.2377	18.2341	18.5682	18.2244	0.988083	0.00936715	0.840695	-0.127845	0.827373	0.140925	0.995581	0.00352446	Q9BT22	Chitobiosyldiphosphodolichol beta-mannosyltransferase	sp|Q9BT22|ALG1_HUMAN Chitobiosyldiphosphodolichol beta-mannosyltransferase OS=Homo sapiens GN=ALG1 PE=1 SV=2
ALG5	18.3	18.4943	18.3754	18.4722	18.3052	18.3426	18.5059	18.4203	18.5169	18.4237	17.8338	17.8624	17.7379	18.0019	18.0091	18.0255	18.1206	17.9163	18.2348	18.1039	17.407	17.3323	17.439	17.7334	16.9644	17.3676	17.3101	17.3889	17.8465	17.344	0.838874	0.0581865	0.999266	0.000237147	0.270427	0.254852	0.944084	-0.021033	Q9Y673	Dolichyl-phosphate beta-glucosyltransferase	sp|Q9Y673|ALG5_HUMAN Dolichyl-phosphate beta-glucosyltransferase OS=Homo sapiens GN=ALG5 PE=1 SV=1
ALG9	16.2328	16.4463	16.2693	16.4759	16.374	16.2368	16.2984	16.3555	16.3457	16.3968	13.9296	14.6554	13.708	14.0318	13.7634	13.8831	14.4658	14.033	14.2019	13.9655	16.547	16.5881	16.5362	16.6675	16.8614	16.7127	16.8027	16.679	16.8388	16.7716	0.684847	0.285756	0.993419	0.00650867	0.825643	0.169913	0.903677	0.0984511	Q9H6U8	Alpha-1,2-mannosyltransferase ALG9	sp|Q9H6U8|ALG9_HUMAN Alpha-1,2-mannosyltransferase ALG9 OS=Homo sapiens GN=ALG9 PE=1 SV=2
ALKBH2	14.8738	14.9257	14.7973	14.695	14.3547	14.7022	14.7269	14.5976	14.4118	14.4705	14.9422	14.7571	14.9065	14.8924	14.2817	14.5765	14.442	14.6605	14.6198	14.1307	14.4927	14.6758	14.6574	14.7535	14.7075	14.7368	14.776	14.8491	14.85	14.4133	0.971777	-0.00345405	0.785816	0.0240197	0.868256	-0.0169546	0.0111405	-0.327652	Q6NS38	Alpha-ketoglutarate-dependent dioxygenase alkB homolog 2	sp|Q6NS38|ALKB2_HUMAN DNA oxidative demethylase ALKBH2 OS=Homo sapiens GN=ALKBH2 PE=1 SV=1
ALKBH5	18.5741	18.5147	18.5826	18.5021	18.3414	18.533	18.494	18.639	18.4807	18.3511	17.6005	17.4769	18.2057	17.7748	17.2975	17.3681	17.2742	18.0856	17.343	17.1449	17.4488	17.474	17.4888	17.5134	17.3307	17.4598	17.3873	17.406	17.4167	17.2802	0.857624	-0.0605049	0.468939	0.237253	0.980898	0.0077397	0.540331	-0.206403	Q6P6C2	RNA demethylase ALKBH5	sp|Q6P6C2|ALKB5_HUMAN RNA demethylase ALKBH5 OS=Homo sapiens GN=ALKBH5 PE=1 SV=2
ALYREF	19.7119	19.548	19.4628	19.1015	19.589	19.747	19.6387	19.593	19.3828	19.7453	19.8969	19.7155	19.632	18.8636	19.6399	19.4013	19.2637	19.1813	17.8497	19.2093	19.6647	19.5101	19.611	18.5138	19.1407	19.4758	19.2422	19.5017	18.3403	19.3787	0.16485	-0.163234	0.162848	-0.152632	0.00218643	-0.974317	0.141889	-0.199129	Q86V81	THO complex subunit 4	sp|Q86V81|THOC4_HUMAN THO complex subunit 4 OS=Homo sapiens GN=ALYREF PE=1 SV=3
AMFR	15.916	15.5062	14.6792	15.6812	15.6179	15.6249	15.1966	15.4479	15.7097	15.3108	16.0489	16.1083	15.9935	16.2053	16.1293	15.9967	15.9923	15.9351	15.5783	15.7465	15.3923	15.1945	15.174	14.8841	14.0648	14.9816	14.7515	15.0304	14.8848	14.8936	0.474205	-0.201872	0.320765	-0.283423	0.545361	-0.169541	0.311472	-0.366302	Q9UKV5	E3 ubiquitin-protein ligase AMFR	sp|Q9UKV5|AMFR_HUMAN E3 ubiquitin-protein ligase AMFR OS=Homo sapiens GN=AMFR PE=1 SV=2
AMPD2	15.8596	15.9491	15.7697	15.6369	15.7285	16.0905	16.1457	15.9342	15.8286	16.0151	18.1598	18.1533	18.0356	18.0918	18.1741	18.1103	17.9679	17.9747	17.646	18.0716	17.997	18.0918	17.9767	17.9223	17.9216	17.9625	17.872	17.9131	17.8356	18.0146	0.999983	1.35e-05	0.881778	-0.095946	0.755408	-0.203091	0.948374	-0.0423536	Q01433	AMP deaminase 2	sp|Q01433|AMPD2_HUMAN AMP deaminase 2 OS=Homo sapiens GN=AMPD2 PE=1 SV=2
ANAPC1	15.9186	15.7106	15.762	15.8498	15.6329	15.8125	15.8061	15.7525	15.7287	15.5518	14.1198	14.346	13.6498	14.0655	13.6279	13.8773	13.9971	14.2342	14.2731	13.9047	14.1211	14.4156	14.2547	14.2012	14.3517	14.2873	14.3493	14.238	14.3912	14.0928	0.872144	0.0813303	0.939119	-0.0409266	0.903812	0.0621152	0.758451	-0.16249	Q9H1A4	Anaphase-promoting complex subunit 1	sp|Q9H1A4|APC1_HUMAN Anaphase-promoting complex subunit 1 OS=Homo sapiens GN=ANAPC1 PE=1 SV=1
ANAPC7	18.201	18.1417	17.9963	18.1423	17.9246	18.1989	18.1041	18.0649	18.0519	17.8259	14.0185	14.0324	13.8319	14.3594	14.168	14.1454	13.9563	13.7224	13.963	13.7316	16.3067	16.1785	16.2791	16.2529	15.9744	16.2067	16.0927	16.1881	16.1689	16.2019	0.93052	-0.0952544	0.881496	-0.165744	0.98273	-0.0231263	0.845425	-0.208464	Q9UJX3	Anaphase-promoting complex subunit 7	sp|Q9UJX3|APC7_HUMAN Anaphase-promoting complex subunit 7 OS=Homo sapiens GN=ANAPC7 PE=1 SV=4
ANKFY1	15.7234	16.0103	15.8919	15.9591	15.9192	15.8594	15.9861	15.8211	15.9741	15.8414	14.8138	14.9055	14.5945	14.9089	15.176	14.8584	14.7837	14.6304	14.5509	14.6041	17.3015	17.5021	17.2872	17.378	17.545	17.468	17.35	17.3384	17.3619	17.5007	0.90056	0.0855401	0.912582	-0.0768245	0.979194	0.0180682	0.893264	0.093671	Q9P2R3	Rabankyrin-5	sp|Q9P2R3|ANFY1_HUMAN Rabankyrin-5 OS=Homo sapiens GN=ANKFY1 PE=1 SV=2
ANKHD1	18.228	18.2055	18.2686	18.1754	18.1292	18.2752	18.2163	18.2626	18.2383	18.186	17.5549	17.6702	17.8178	17.1045	17.4736	17.5085	17.3753	17.5399	16.937	17.2569	18.0573	18.0017	18.1288	17.9651	17.9234	18.0304	17.959	18.181	17.9183	17.9784	0.846877	-0.0377213	0.626595	0.0907389	0.428567	-0.219281	0.577288	-0.11778	Q8IWZ3	Ankyrin repeat and KH domain-containing protein 1	sp|Q8IWZ3|ANKH1_HUMAN Ankyrin repeat and KH domain-containing protein 1 OS=Homo sapiens GN=ANKHD1 PE=1 SV=1
ANKMY2	13.6939	13.7437	13.6882	13.756	13.8486	13.8595	13.7486	13.7379	13.8011	13.8258	14.0687	14.0088	14.3207	14.2143	13.8614	14.1596	14.128	14.694	14.4705	14.1579	14.1306	14.1702	14.1992	14.2088	13.9826	14.0614	14.1856	14.1441	14.2949	14.2196	0.986976	0.0018665	0.446711	0.13509	0.372171	0.12863	0.900732	-0.0129739	Q8IV38	Ankyrin repeat and MYND domain-containing protein 2	sp|Q8IV38|ANKY2_HUMAN Ankyrin repeat and MYND domain-containing protein 2 OS=Homo sapiens GN=ANKMY2 PE=1 SV=1
ANKRD17	12.4162	13.6161	12.5145	13.0034	12.7121	12.6186	12.7603	12.6271	12.5728	13.0841	15.6782	15.8351	15.5909	15.8756	15.5807	15.5077	15.5391	15.4437	15.4228	15.5912	14.9472	14.8831	14.9805	15.0356	14.9653	14.8411	14.9566	15.0086	15.0318	14.9746	0.7365	0.263557	0.975379	0.0260563	0.85169	0.155496	0.852247	0.149841	O75179	Ankyrin repeat domain-containing protein 17	sp|O75179|ANR17_HUMAN Ankyrin repeat domain-containing protein 17 OS=Homo sapiens GN=ANKRD17 PE=1 SV=3
ANKRD28	14.7619	14.8001	14.5587	14.5613	14.7346	14.6656	14.7161	14.6409	14.5667	14.693	15.7346	15.5961	15.8642	15.9501	15.9277	15.9447	16.0635	15.7759	16.0141	15.8621	13.3546	13.9902	13.3784	13.5118	13.7506	13.5658	13.4927	13.2339	13.5571	13.6493	0.861167	0.105224	0.882822	-0.0958498	0.972276	0.0223107	0.871587	0.0983521	O15084	Serine/threonine-protein phosphatase 6 regulatory ankyrin repeat subunit A	sp|O15084|ANR28_HUMAN Serine/threonine-protein phosphatase 6 regulatory ankyrin repeat subunit A OS=Homo sapiens GN=ANKRD28 PE=1 SV=5
ANKZF1	14.1917	14.0763	14.1799	14.1745	14.2065	14.2141	14.4439	14.3863	14.2544	14.3736	17.6939	17.7187	17.8305	17.8353	17.6751	17.7418	17.7928	17.74	17.7549	17.6891	17.4404	17.317	17.5003	17.2217	17.134	17.3266	17.208	17.5322	17.1756	17.1895	0.993227	-0.00862408	0.927736	0.0934431	0.975019	-0.0319958	0.954638	-0.0567776	Q9H8Y5	Ankyrin repeat and zinc finger domain-containing protein 1	sp|Q9H8Y5|ANKZ1_HUMAN Ankyrin repeat and zinc finger domain-containing protein 1 OS=Homo sapiens GN=ANKZF1 PE=1 SV=1
ANLN	16.4134	16.2404	16.3164	15.9521	16.8217	16.3517	16.2737	16.2333	15.9219	16.8451	17.0343	16.9877	17.6902	16.5023	17.184	16.4048	16.3225	16.1771	15.9189	15.9669	12.4569	12.5304	12.4396	12.5851	13.0739	12.7702	12.428	12.8092	11.9674	12.865	0.929445	-0.108083	0.97484	0.0390744	0.719323	-0.430598	0.852977	0.220866	Q9NQW6	Actin-binding protein anillin	sp|Q9NQW6|ANLN_HUMAN Actin-binding protein anillin OS=Homo sapiens GN=ANLN PE=1 SV=2
ANO10	12.8829	13.1891	12.9418	13.309	13.0539	12.8827	13.1126	13.215	13.0012	12.8559	14.0588	14.1933	14.021	14.2112	14.275	14.291	14.2935	14.2587	14.5876	14.29	12.4561	12.5044	12.6472	12.8249	12.4837	12.4184	12.4558	12.5057	12.6833	12.5009	0.790817	0.126461	0.826439	0.0999072	0.568825	0.271225	0.872337	0.0782584	Q9NW15	Anoctamin-10	sp|Q9NW15|ANO10_HUMAN Anoctamin-10 OS=Homo sapiens GN=ANO10 PE=1 SV=2
ANP32A	20.5152	20.5237	20.4684	20.302	20.4971	20.4897	20.5754	20.4446	20.4211	20.5485	20.4123	20.3331	20.2474	20.3576	20.3922	20.2062	20.186	20.1262	19.8731	20.1785	19.2725	19.2165	19.2251	18.5968	18.8451	19.0144	18.9217	19.0719	18.5459	19.0604	0.949773	-0.0256605	0.886438	-0.0544504	0.518119	-0.302276	0.878743	-0.0647167	P39687	Acidic leucine-rich nuclear phosphoprotein 32 family member A	sp|P39687|AN32A_HUMAN Acidic leucine-rich nuclear phosphoprotein 32 family member A OS=Homo sapiens GN=ANP32A PE=1 SV=1
ANP32B	18.8366	18.8403	18.7701	18.607	18.7699	18.8631	18.9713	18.7979	18.7805	18.8869	19.6833	19.5199	19.6414	19.7621	19.6975	19.4162	19.3851	19.2777	18.9223	19.2865	19.1274	19.0562	19.0793	18.4763	18.8211	18.8954	18.8853	18.8667	18.433	18.9933	0.883321	-0.0273383	0.749973	-0.0648362	0.240349	-0.306819	0.7691	-0.0611283	Q92688	Acidic leucine-rich nuclear phosphoprotein 32 family member B	sp|Q92688|AN32B_HUMAN Acidic leucine-rich nuclear phosphoprotein 32 family member B OS=Homo sapiens GN=ANP32B PE=1 SV=1
ANP32E	18.8158	19.01	19.1369	19.0329	18.9735	18.842	19.0047	18.9622	18.906	18.9887	18.4919	18.3983	18.4642	18.4434	18.4975	18.3686	18.5926	18.5952	18.9927	18.5784	18.4101	18.5597	18.4802	18.603	18.7023	18.4135	18.482	18.4929	18.6006	18.4248	0.419432	0.117585	0.391128	0.131612	0.15213	0.206115	0.321745	0.137197	Q9BTT0	Acidic leucine-rich nuclear phosphoprotein 32 family member E	sp|Q9BTT0|AN32E_HUMAN Acidic leucine-rich nuclear phosphoprotein 32 family member E OS=Homo sapiens GN=ANP32E PE=1 SV=1
ANXA1	19.2692	19.4465	19.3674	19.2474	19.539	19.4302	19.5588	19.4528	19.4909	19.6529	21.1463	21.1647	21.585	21.5395	21.7442	21.2271	21.4318	21.3127	21.4457	21.518	12.5465	12.9992	12.7529	12.8073	13.0108	13.4951	13.6391	13.8951	13.7079	14.1019	0.933499	0.187602	0.926549	0.208585	0.934308	0.187375	0.856257	0.408716	P04083	Annexin A1	sp|P04083|ANXA1_HUMAN Annexin A1 OS=Homo sapiens GN=ANXA1 PE=1 SV=2
ANXA11	20.7238	20.7816	20.7761	20.8001	20.7013	20.7562	20.8749	20.7535	20.8182	20.8181	19.7662	19.7166	19.6633	19.7438	19.8172	19.7434	19.8786	19.6427	19.9359	19.697	20.2169	20.2813	20.161	20.4533	20.5062	20.2254	20.3031	20.192	20.4698	20.2163	0.802038	0.0673532	0.884233	-0.040549	0.617609	0.131546	0.840303	0.0540349	P50995	Annexin A11	sp|P50995|ANX11_HUMAN Annexin A11 OS=Homo sapiens GN=ANXA11 PE=1 SV=1
ANXA2;ANXA2P2	21.6488	21.7085	21.8934	21.6688	21.5904	21.8287	21.8786	22.029	21.8003	21.8769	21.5289	21.4734	21.7766	21.5409	21.6541	21.4273	21.4209	21.4844	21.3146	21.3545	20.6789	20.6762	20.8886	20.6918	20.7667	20.817	20.7414	21.1022	20.7655	20.7063	0.985703	-0.00512218	0.453708	0.207441	0.929077	-0.0246385	0.990931	0.0032018	P07355	Annexin A2;Putative annexin A2-like protein	sp|P07355|ANXA2_HUMAN Annexin A2 OS=Homo sapiens GN=ANXA2 PE=1 SV=2;sp|A6NMY6|AXA2L_HUMAN Putative annexin A2-like protein OS=Homo sapiens GN=ANXA2P2 PE=5 SV=2
ANXA4	18.8798	19.1053	19.0428	19.0965	18.9865	18.752	18.9293	18.7735	18.8963	18.862	17.6973	17.8541	17.5766	17.9336	17.8819	18.0763	18.2798	18.142	18.5785	18.2739	18.457	18.6119	18.4092	18.6584	18.6914	18.573	18.6464	18.4952	18.7215	18.6184	0.537235	0.165202	0.998282	0.000610034	0.343327	0.241565	0.565497	0.146416	P09525	Annexin A4	sp|P09525|ANXA4_HUMAN Annexin A4 OS=Homo sapiens GN=ANXA4 PE=1 SV=4
ANXA5	20.6049	20.7751	20.7678	20.8029	20.7304	20.6499	20.8975	20.7971	20.8639	20.844	20.7065	20.7833	20.6627	20.9369	20.8992	21.0782	21.2907	21.0505	21.3723	21.1742	20.9716	21.0543	20.8971	20.8115	21.0008	20.9881	21.0808	20.9824	20.8992	20.8833	0.233992	0.147099	0.799998	0.0264041	0.363301	0.114595	0.409827	0.0887798	P08758	Annexin A5	sp|P08758|ANXA5_HUMAN Annexin A5 OS=Homo sapiens GN=ANXA5 PE=1 SV=2
ANXA6	18.9111	19.0765	19.0627	19.1638	19.0335	18.8388	19.085	18.9767	19.0296	19.0626	20.708	20.722	20.7353	20.8599	21.0363	20.7631	20.9314	20.9164	21.2745	20.9865	22.2056	22.2444	22.2194	22.2556	22.4124	22.184	22.2385	22.188	22.2766	22.2077	0.894163	0.114521	0.925018	0.0813239	0.81032	0.208238	0.830176	0.188064	P08133	Annexin A6	sp|P08133|ANXA6_HUMAN Annexin A6 OS=Homo sapiens GN=ANXA6 PE=1 SV=3
ANXA7	19.4013	19.4651	19.4459	19.6187	19.5073	19.4575	19.5	19.5732	19.5432	19.5605	19.684	19.8424	19.9238	19.8989	19.8595	19.9121	20.0722	20.1066	20.1955	20.0561	19.5152	19.5648	19.5862	19.5702	19.4628	19.4522	19.4866	19.6016	19.6241	19.4714	0.523517	0.0848033	0.3204	0.135838	0.220652	0.171402	0.53365	0.0825609	P20073	Annexin A7	sp|P20073|ANXA7_HUMAN Annexin A7 OS=Homo sapiens GN=ANXA7 PE=1 SV=3
AP1B1	17.9802	18.0447	18.1104	17.7906	18.0473	18.0349	18.2051	18.0161	17.9765	18.1161	17.9987	17.9212	17.9434	17.966	18.0872	17.9748	17.9048	17.7779	17.4895	17.9545	18.5541	18.6382	18.559	18.0569	18.6819	18.615	18.5697	18.5956	18.1262	18.5692	0.909907	0.020984	0.891639	-0.0258802	0.0908377	-0.29202	0.782731	0.0497506	Q10567	AP-1 complex subunit beta-1	sp|Q10567|AP1B1_HUMAN AP-1 complex subunit beta-1 OS=Homo sapiens GN=AP1B1 PE=1 SV=2
AP1G1	17.1221	17.229	17.2098	17.1635	17.2389	17.1363	17.2989	17.2213	17.2802	17.3655	17.1554	17.2418	17.0904	17.1614	17.2849	17.1139	17.1951	17.2968	17.0347	17.3354	18.5082	18.6446	18.5917	18.3197	18.7161	18.5977	18.6104	18.6022	18.2701	18.5409	0.820298	0.0977106	0.883694	0.0631021	0.86468	-0.067317	0.737638	0.141373	O43747	AP-1 complex subunit gamma-1	sp|O43747|AP1G1_HUMAN AP-1 complex subunit gamma-1 OS=Homo sapiens GN=AP1G1 PE=1 SV=5
AP1M1	17.9231	18.1059	17.8275	17.8994	17.9335	18.0424	18.1115	17.9871	17.9586	18.0412	16.4957	16.5779	16.3258	16.4503	16.542	16.4031	16.3538	16.4849	16.0607	16.4563	18.4194	18.4202	18.4011	17.9425	18.7791	18.2969	18.3261	18.3673	17.8728	18.6227	0.923003	0.0524804	0.954226	-0.0311464	0.659417	-0.232705	0.815682	0.132383	Q9BXS5	AP-1 complex subunit mu-1	sp|Q9BXS5|AP1M1_HUMAN AP-1 complex subunit mu-1 OS=Homo sapiens GN=AP1M1 PE=1 SV=3
AP1S1	15.4284	15.7936	15.5813	15.4083	15.5311	15.6075	15.7509	15.5429	15.6263	15.7723	14.6265	14.781	14.637	14.6131	14.6309	14.409	14.5461	14.4322	13.9717	14.5724	15.5969	15.7703	15.5266	15.5549	15.8516	15.6746	15.7876	15.6687	15.6672	15.7551	0.593101	0.181106	0.981298	0.0076534	0.822583	-0.0835632	0.706733	0.128432	P61966	AP-1 complex subunit sigma-1A	sp|P61966|AP1S1_HUMAN AP-1 complex subunit sigma-1A OS=Homo sapiens GN=AP1S1 PE=1 SV=1
AP1S2	14.5278	14.8297	14.6416	14.6928	14.6256	14.6872	14.5823	14.5895	14.6993	14.7127	15.4832	15.7129	15.3736	15.5732	15.4583	15.683	15.696	15.5129	15.1746	15.7016	14.9685	15.1807	14.948	14.7241	15.0595	15.0852	14.8639	15.0109	14.4378	14.9388	0.792631	0.0717799	0.80694	-0.0597162	0.464746	-0.188863	0.968181	0.0102619	P56377	AP-1 complex subunit sigma-2	sp|P56377|AP1S2_HUMAN AP-1 complex subunit sigma-2 OS=Homo sapiens GN=AP1S2 PE=1 SV=1
AP2A1	18.799	18.8869	18.8909	18.8169	18.9704	18.8514	18.909	18.8742	18.8164	18.9105	18.6208	18.5867	18.5016	18.61	18.5888	18.6052	18.6565	18.7323	18.5698	18.7055	18.4841	18.4995	18.4533	18.2954	18.4963	18.4336	18.4051	18.4249	18.2508	18.4144	0.821368	0.0249513	0.902375	0.013868	0.562134	-0.072451	0.678184	0.0486504	O95782	AP-2 complex subunit alpha-1	sp|O95782|AP2A1_HUMAN AP-2 complex subunit alpha-1 OS=Homo sapiens GN=AP2A1 PE=1 SV=3
AP2A2	13.7936	14.1699	14.0602	13.782	14.1266	13.9661	13.876	13.8707	13.8515	14.101	16.6819	16.8386	16.5774	16.7267	16.7779	16.8036	16.8168	16.7553	16.7232	16.9337	15.6732	15.7051	15.6367	15.3814	15.5776	15.5987	15.5857	15.6522	15.4714	15.8034	0.916721	0.0791529	0.993718	0.00586446	0.899757	-0.0968553	0.858174	0.133808	O94973	AP-2 complex subunit alpha-2	sp|O94973|AP2A2_HUMAN AP-2 complex subunit alpha-2 OS=Homo sapiens GN=AP2A2 PE=1 SV=2
AP2B1	19.3932	19.4129	19.452	19.3236	19.4265	19.4787	19.5239	19.4969	19.4296	19.4973	19.1433	19.142	19.0028	19.0413	19.1608	19.0842	19.0347	19.086	18.8323	19.0723	20.0818	20.0345	20.0801	19.7283	19.9602	20.0417	19.9991	20.0865	19.8122	19.997	0.960032	-0.0126549	0.990705	-0.00310707	0.471961	-0.175944	0.940668	-0.0181449	P63010	AP-2 complex subunit beta	sp|P63010|AP2B1_HUMAN AP-2 complex subunit beta OS=Homo sapiens GN=AP2B1 PE=1 SV=1
AP2M1	17.246	17.3832	17.4539	17.2349	17.3029	17.3396	17.3515	17.4648	17.3328	17.3175	18.2325	18.2168	18.1921	18.1453	18.221	18.2786	18.2746	18.3325	18.3077	18.2745	18.6546	18.7172	18.711	18.4638	18.8043	18.7848	18.7759	18.801	18.6351	18.6775	0.935762	0.0305036	0.849455	0.0698732	0.85115	-0.0693903	0.978823	0.0102501	Q96CW1	AP-2 complex subunit mu	sp|Q96CW1|AP2M1_HUMAN AP-2 complex subunit mu OS=Homo sapiens GN=AP2M1 PE=1 SV=2
AP3B1	19.2903	19.3845	19.2444	19.361	19.2867	19.2958	19.3569	19.267	19.3286	19.3025	18.3582	18.3918	18.2787	18.3147	18.3366	18.3736	18.3558	18.4099	18.5299	18.3756	20.1007	20.0911	20.0253	19.9783	20.0431	20.0298	20.0363	20.0371	20	19.9999	0.950458	0.0279818	0.944956	-0.0310183	0.980471	0.0106513	0.969001	-0.0173512	O00203	AP-3 complex subunit beta-1	sp|O00203|AP3B1_HUMAN AP-3 complex subunit beta-1 OS=Homo sapiens GN=AP3B1 PE=1 SV=3
AP3D1	18.1665	18.4118	18.4106	18.3164	18.3577	18.1889	18.3981	18.2532	18.3285	18.3411	17.9964	18.0077	17.904	18.0338	18.0169	18.1621	18.1774	17.9886	18.2125	18.1537	18.5728	18.5105	18.5554	18.4254	18.4719	18.3952	18.4037	18.418	18.3937	18.4002	0.542833	0.0712385	0.953775	0.0079972	0.716152	0.0380694	0.698589	0.0432673	O14617	AP-3 complex subunit delta-1	sp|O14617|AP3D1_HUMAN AP-3 complex subunit delta-1 OS=Homo sapiens GN=AP3D1 PE=1 SV=1
AP3M1	16.6144	16.9121	16.899	16.7931	16.6391	16.8807	16.9749	16.8991	16.6406	16.819	16.4813	16.4349	16.7801	16.7116	16.6893	16.8787	16.9957	16.7715	16.7551	16.7883	15.2043	15.3087	15.2025	15.3055	15.5793	15.3729	15.4366	15.3942	15.3761	15.3199	0.817276	0.105116	0.852314	0.0856757	0.954297	0.0249589	0.873935	0.0670861	Q9Y2T2	AP-3 complex subunit mu-1	sp|Q9Y2T2|AP3M1_HUMAN AP-3 complex subunit mu-1 OS=Homo sapiens GN=AP3M1 PE=1 SV=1
AP3S1	16.9076	16.7777	16.6845	16.8502	16.8151	16.7883	16.7373	16.7168	16.855	16.7766	15.6895	15.1745	15.3247	15.525	15.505	15.6007	15.5693	15.1575	15.1569	15.4922	14.7849	14.877	14.8138	14.7526	15.0264	14.837	14.628	14.6121	14.6241	14.7126	0.797273	-0.140699	0.692531	-0.216449	0.804743	-0.140683	0.930259	-0.0466822	Q92572	AP-3 complex subunit sigma-1	sp|Q92572|AP3S1_HUMAN AP-3 complex subunit sigma-1 OS=Homo sapiens GN=AP3S1 PE=1 SV=1
AP3S2	14.0171	13.9653	13.7561	14.2664	13.9437	13.5735	13.6422	13.896	13.6669	13.7648	14.9729	15.1151	15.1956	15.0659	14.9932	15.0941	15.2222	15.5291	15.0795	15.1332	14.5096	14.6527	14.5258	14.4918	14.4912	14.7792	14.8401	14.9444	14.7056	14.7183	0.822136	0.0818617	0.699606	0.150101	0.869439	0.054907	0.961604	0.0163395	P59780	AP-3 complex subunit sigma-2	sp|P59780|AP3S2_HUMAN AP-3 complex subunit sigma-2 OS=Homo sapiens GN=AP3S2 PE=2 SV=1
APEH	19.3527	19.3481	19.1428	19.1588	19.2362	19.464	19.5222	19.2866	19.432	19.418	19.0691	19.1125	18.923	19.1438	19.069	18.9273	18.877	18.6895	18.4684	18.8664	19.4135	19.4117	19.2901	18.6916	18.8844	19.1272	19.0302	19.0773	18.5192	18.9866	0.949802	-0.00866954	0.24999	-0.157433	0.109393	-0.323318	0.258322	-0.148865	P13798	Acylamino-acid-releasing enzyme	sp|P13798|ACPH_HUMAN Acylamino-acid-releasing enzyme OS=Homo sapiens GN=APEH PE=1 SV=4
APEX1	19.9346	20.0395	19.885	19.8127	19.956	19.8355	19.9872	19.7837	19.8555	19.8429	19.772	19.8363	19.712	19.7853	19.7975	19.6549	19.6261	19.6684	19.5021	19.6662	20.3908	20.3915	20.3586	19.864	20.2243	20.2623	20.2716	20.2838	19.8844	20.2982	0.7659	0.0503273	0.879473	-0.0264365	0.178176	-0.191043	0.945914	-0.0108566	P27695	DNA-(apurinic or apyrimidinic site) lyase;DNA-(apurinic or apyrimidinic site) lyase, mitochondrial	sp|P27695|APEX1_HUMAN DNA-(apurinic or apyrimidinic site) lyase OS=Homo sapiens GN=APEX1 PE=1 SV=2
API5	18.9267	19.0044	19.0535	18.6852	19.0302	19.0203	19.1593	19.0489	18.9191	19.175	18.9849	18.9897	19.107	18.9383	18.8741	18.7005	18.603	18.9544	18.3312	18.6734	19.574	19.5399	19.5794	19.1037	19.5217	19.5492	19.5001	19.6001	19.0946	19.4852	0.974138	0.00678635	0.611284	0.0979357	0.167194	-0.280587	0.997431	0.000659307	Q9BZZ5	Apoptosis inhibitor 5	sp|Q9BZZ5|API5_HUMAN Apoptosis inhibitor 5 OS=Homo sapiens GN=API5 PE=1 SV=3
APIP	15.3317	15.6959	15.3701	15.4174	15.5719	15.4863	15.7351	15.4191	15.7656	15.5852	17.4258	17.6403	17.4428	17.6616	17.6213	17.532	17.5355	17.5269	17.5666	17.5508	17.9135	18.0398	17.8983	17.6524	17.6706	17.769	17.881	17.7988	17.7008	17.8351	0.789954	0.178189	0.999561	-0.000384331	0.938852	0.0510008	0.925332	0.062751	Q96GX9	Methylthioribulose-1-phosphate dehydratase	sp|Q96GX9|MTNB_HUMAN Methylthioribulose-1-phosphate dehydratase OS=Homo sapiens GN=APIP PE=1 SV=1
APMAP	18.7959	18.8062	18.7599	18.8974	18.8094	18.668	18.759	18.7416	18.7281	18.7582	17.9601	18.0359	17.7489	18.1807	18.0537	17.9694	18.0457	17.8463	18.1955	18.0583	18.2534	18.278	18.2119	18.4954	18.3179	18.3036	18.3409	18.293	18.5679	18.3661	0.795698	0.0525605	0.801597	-0.0581255	0.335896	0.185783	0.731776	0.0688642	Q9HDC9	Adipocyte plasma membrane-associated protein	sp|Q9HDC9|APMAP_HUMAN Adipocyte plasma membrane-associated protein OS=Homo sapiens GN=APMAP PE=1 SV=2
APOA1BP	18.5901	18.6094	18.5633	18.5137	18.6317	18.7665	18.7958	18.7707	18.8003	18.9011	15.9112	15.9037	15.8964	16.0137	16.0642	15.9367	16.0652	15.8681	15.8119	16.0992	18.2176	18.229	18.1902	17.7115	18.2198	18.111	18.1441	18.1339	17.7882	18.1253	0.963121	0.0356576	0.981149	-0.0184654	0.844748	-0.148977	0.911617	0.0846753	Q8NCW5	NAD(P)H-hydrate epimerase	sp|Q8NCW5|NNRE_HUMAN NAD(P)H-hydrate epimerase OS=Homo sapiens GN=NAXE PE=1 SV=2
APOC3	15.5285	16.0039	16.1359	16.3585	15.7463	15.1551	15.4378	15.3802	15.3875	15.0194	14.3356	15.0096	14.5931	15.2185	14.76	16.1164	16.7677	15.873	17.4813	16.0799	13.6192	14.3125	13.8393	16.0102	14.5626	14.5896	15.6812	14.6659	16.7911	14.5242	0.227295	0.644704	0.71609	0.190501	0.0262714	1.31711	0.629452	0.22468	P02656	Apolipoprotein C-III	sp|P02656|APOC3_HUMAN Apolipoprotein C-III OS=Homo sapiens GN=APOC3 PE=1 SV=1
APOL2	18.5459	18.3569	18.4752	18.5671	18.5086	18.432	18.2417	19.1109	18.6863	18.2667	18.0047	17.9391	18.2153	18.013	18.1498	18.1598	18.1492	18.0534	17.9606	18.0638	18.671	18.6802	18.9985	18.6433	18.537	18.5737	18.4773	19.0481	18.5551	18.6161	0.559887	-0.0904687	0.271019	0.252385	0.970896	0.00639089	0.778469	-0.0408529	Q9BQE5	Apolipoprotein L2	sp|Q9BQE5|APOL2_HUMAN Apolipoprotein L2 OS=Homo sapiens GN=APOL2 PE=1 SV=1
APOO	17.6477	17.5784	17.8021	17.8113	17.7591	17.6097	17.4613	17.7096	17.7029	17.7001	16.1485	16.2056	16.1841	16.4735	16.3478	16.628	16.7585	16.7486	17.3402	16.8345	16.0026	15.9332	16.1693	16.4103	16.4399	16.2572	16.04	16.2596	16.5579	16.3348	0.902826	-0.0527852	0.82789	0.0965846	0.423113	0.333729	0.65448	0.187077	Q9BUR5	Apolipoprotein O	sp|Q9BUR5|MIC26_HUMAN MICOS complex subunit MIC26 OS=Homo sapiens GN=APOO PE=1 SV=1
APOOL	16.2451	16.3447	16.4688	16.4751	16.2682	16.3294	16.2316	16.4022	16.3636	16.3464	16.6306	16.7162	16.7088	16.612	16.8084	16.7908	16.6214	16.7642	16.7833	16.8187	16.3252	16.3115	16.4072	16.3447	16.512	16.3709	16.4294	16.4551	16.4362	16.4361	0.958457	-0.00620874	0.448658	0.0857251	0.637118	0.053827	0.534564	0.082983	Q6UXV4	MICOS complex subunit MIC27	sp|Q6UXV4|MIC27_HUMAN MICOS complex subunit MIC27 OS=Homo sapiens GN=APOOL PE=1 SV=1
APP	15.0147	14.6343	14.3707	14.4278	14.9464	14.902	14.4845	14.3749	14.1565	14.8748	18.3096	18.1278	18.1622	17.8656	18.208	18.3688	18.3208	18.3178	18.4505	18.3389	16.6403	16.2894	16.423	16.5843	16.7663	16.6754	16.4821	16.4805	16.6331	16.7723	0.779647	-0.261967	0.758246	-0.296962	0.758337	-0.298822	0.999395	-0.000677268	P05067	Amyloid beta A4 protein;N-APP;Soluble APP-alpha;Soluble APP-beta;C99;Beta-amyloid protein 42;Beta-amyloid protein 40;C83;P3(42);P3(40);C80;Gamma-secretase C-terminal fragment 59;Gamma-secretase C-terminal fragment 57;Gamma-secretase C-terminal fragment 50;C31	sp|P05067|A4_HUMAN Amyloid beta A4 protein OS=Homo sapiens GN=APP PE=1 SV=3
APPL1	17.7981	17.8269	17.8427	17.7628	17.7727	17.8227	17.9384	17.7354	17.706	17.8497	18.0761	17.9818	17.9065	17.9834	18.0617	18.1419	18.2452	18.034	18.0638	18.1222	18.7787	18.7695	18.6708	18.5409	18.7803	18.7404	18.7426	18.6637	18.62	18.6876	0.922698	0.0244157	0.739617	-0.0841548	0.64309	-0.113496	0.956268	-0.0139612	Q9UKG1	DCC-interacting protein 13-alpha	sp|Q9UKG1|DP13A_HUMAN DCC-interacting protein 13-alpha OS=Homo sapiens GN=APPL1 PE=1 SV=1
APRT	19.1822	19.4141	19.37	19.3597	19.2871	19.1999	19.4098	19.2133	19.383	19.3537	19.2533	19.4287	19.1945	19.4206	19.4384	19.4858	19.6729	19.5812	19.8999	19.7772	18.3154	18.4121	18.3347	18.533	18.8177	18.382	18.5314	18.4106	18.5388	18.4492	0.567681	0.17509	0.873935	0.0475941	0.48113	0.219414	0.455052	0.217445	P07741	Adenine phosphoribosyltransferase	sp|P07741|APT_HUMAN Adenine phosphoribosyltransferase OS=Homo sapiens GN=APRT PE=1 SV=2
AQR	17.1094	17.3114	17.2769	17.3747	17.2115	17.1142	17.2998	17.2058	17.3095	17.1784	17.4927	17.4637	17.6203	17.7236	17.4444	17.4448	17.4405	17.617	17.7891	17.467	17.4915	17.5736	17.6282	17.7884	17.8306	17.66	17.6789	17.6674	17.8026	17.5703	0.504476	0.0758816	0.366648	0.117131	0.0881928	0.245891	0.639373	0.0649246	O60306	Intron-binding protein aquarius	sp|O60306|AQR_HUMAN Intron-binding protein aquarius OS=Homo sapiens GN=AQR PE=1 SV=4
ARAF	16.5261	16.6481	16.6762	16.6043	16.2005	16.4556	16.6935	16.4799	16.5762	16.1351	17.1976	17.1803	17.1706	17.1245	16.8213	17.1708	17.1554	17.0239	17.295	16.8778	17.19	17.181	17.1027	17.4024	17.0307	17.0516	17.1639	17.0799	17.3557	16.9522	0.692861	0.0717465	0.958184	-0.0097456	0.55409	0.127722	0.249671	-0.26235	P10398	Serine/threonine-protein kinase A-Raf	sp|P10398|ARAF_HUMAN Serine/threonine-protein kinase A-Raf OS=Homo sapiens GN=ARAF PE=1 SV=2
ARCN1	20.2912	20.3652	20.3564	20.4145	20.3881	20.2986	20.4411	20.4076	20.5533	20.3537	20.1006	20.1411	20.1901	20.3025	20.3294	20.2765	20.3401	20.4314	20.2768	20.4517	20.217	20.3159	20.1842	20.0305	20.2497	20.2555	20.3336	20.3104	20.1879	20.2345	0.132292	0.0829325	0.195427	0.0734704	0.510522	0.0543633	0.0636875	0.0945959	P48444	Coatomer subunit delta	sp|P48444|COPD_HUMAN Coatomer subunit delta OS=Homo sapiens GN=ARCN1 PE=1 SV=1
ARF1;ARF3	19.7444	19.9985	20.075	19.9232	20.0658	19.6404	20.0419	19.7359	20.0477	20.0223	18.8518	18.8704	18.8061	18.6004	19.0212	18.8426	18.8306	19.4262	19.239	19.3639	19.0655	19.1016	19.0998	19.071	19.5672	19.2659	19.3145	19.2706	19.3172	19.3104	0.656673	0.1245	0.508469	0.167175	0.63974	0.13133	0.193548	0.323398	P84077	ADP-ribosylation factor 1;ADP-ribosylation factor 3	sp|P84077|ARF1_HUMAN ADP-ribosylation factor 1 OS=Homo sapiens GN=ARF1 PE=1 SV=2;sp|P61204|ARF3_HUMAN ADP-ribosylation factor 3 OS=Homo sapiens GN=ARF3 PE=1 SV=2
ARF4	16.0971	16.4874	16.5016	16.4319	16.1843	16.1216	16.413	16.3014	16.5226	16.3103	16.0787	16.3046	16.2941	16.235	16.355	16.4318	16.5794	16.6966	16.9001	16.7126	16.2357	16.4245	16.2211	16.6688	16.9578	16.6439	16.6995	16.6184	16.8452	16.5803	0.0734075	0.216604	0.191372	0.170768	0.0376056	0.332496	0.127646	0.248617	P18085	ADP-ribosylation factor 4	sp|P18085|ARF4_HUMAN ADP-ribosylation factor 4 OS=Homo sapiens GN=ARF4 PE=1 SV=3
ARF5	14.6208	14.7693	14.6993	14.9361	14.7761	14.6211	14.532	14.4338	14.6843	14.739	15.9807	16.0527	15.9239	16.0769	16.0958	16.1415	16.11	16.0983	16.4086	16.3915	17.7191	17.7795	17.698	17.9516	18.0683	17.7116	17.8168	17.6747	17.9601	17.7925	0.957386	0.0442492	0.957011	-0.0444531	0.806075	0.203824	0.830764	0.178078	P84085	ADP-ribosylation factor 5	sp|P84085|ARF5_HUMAN ADP-ribosylation factor 5 OS=Homo sapiens GN=ARF5 PE=1 SV=2
ARF6	16.5171	16.4395	16.6744	16.5853	16.6632	16.5163	16.6513	16.5666	16.7815	16.5728	16.3491	16.4152	16.3913	16.3404	16.4517	16.4189	16.3578	16.5994	16.6674	16.4805	17.2365	17.3219	17.2705	17.2455	17.4865	17.3499	17.2715	17.3236	17.4549	17.3172	0.964678	0.0115598	0.768482	0.072985	0.655675	0.114537	0.714191	0.0973218	P62330	ADP-ribosylation factor 6	sp|P62330|ARF6_HUMAN ADP-ribosylation factor 6 OS=Homo sapiens GN=ARF6 PE=1 SV=2
ARFGAP1	16.674	16.7152	16.8294	16.6295	16.7154	16.7579	16.829	16.8467	16.7747	16.8563	18.0983	17.9351	18.1206	17.8892	18.1481	18.1628	18.0523	18.1137	17.6558	18.1708	17.8579	17.7941	17.8678	17.6155	17.6283	17.7464	17.6778	17.7808	17.6625	17.7198	0.894468	-0.0489518	0.907336	0.0436182	0.618062	-0.178339	0.979621	-0.00975196	Q8N6T3	ADP-ribosylation factor GTPase-activating protein 1	sp|Q8N6T3|ARFG1_HUMAN ADP-ribosylation factor GTPase-activating protein 1 OS=Homo sapiens GN=ARFGAP1 PE=1 SV=2
ARFGAP2	19.013	19.0321	19.0399	18.8448	19.051	19.0122	19.0225	19.0167	18.8891	19.1441	18.4426	18.3494	18.4799	18.0511	18.5852	18.3832	18.3174	18.4057	17.8112	18.4137	17.8947	17.7614	17.8395	17.2893	17.2036	17.5593	17.4009	17.5969	17.0597	17.5453	0.848963	-0.0702073	0.97193	0.0122677	0.341107	-0.393288	0.883738	-0.0603307	Q8N6H7	ADP-ribosylation factor GTPase-activating protein 2	sp|Q8N6H7|ARFG2_HUMAN ADP-ribosylation factor GTPase-activating protein 2 OS=Homo sapiens GN=ARFGAP2 PE=1 SV=1
ARFGAP3	18.1157	18.2204	18.1816	18.2796	18.0667	18.1823	18.3189	18.2958	18.4724	18.2227	17.6067	17.5531	17.6575	17.6055	17.7163	17.874	17.8725	18.0988	17.6476	17.9091	17.4172	17.3256	17.4283	17.077	16.6675	17.2759	17.0721	17.3532	17.2103	17.2144	0.944184	-0.0181958	0.696188	0.0905622	0.915418	-0.0299145	0.700179	-0.112534	Q9NP61	ADP-ribosylation factor GTPase-activating protein 3	sp|Q9NP61|ARFG3_HUMAN ADP-ribosylation factor GTPase-activating protein 3 OS=Homo sapiens GN=ARFGAP3 PE=1 SV=1
ARFGEF2	17.6828	17.9028	17.7575	17.8725	17.823	17.6409	17.7233	17.6502	17.803	17.7687	16.8029	16.8558	16.7021	16.7283	16.9115	17.007	17.0957	17.0049	17.1826	17.2386	17.8589	17.9947	17.8548	18.0223	18.0593	17.9545	18.0162	18.0046	18.1247	17.9768	0.711152	0.106898	0.987795	0.0044988	0.666743	0.131042	0.616069	0.138461	Q9Y6D5	Brefeldin A-inhibited guanine nucleotide-exchange protein 2	sp|Q9Y6D5|BIG2_HUMAN Brefeldin A-inhibited guanine nucleotide-exchange protein 2 OS=Homo sapiens GN=ARFGEF2 PE=1 SV=3
ARFIP1	15.9987	16.2575	16.1889	16.27	16.2891	15.8878	16.1526	15.9146	16.0774	16.2233	16.6849	16.8731	16.8781	17.3806	17.1239	17.139	17.2245	17.1098	17.6376	17.344	17.4913	17.6136	17.426	17.4559	17.7506	17.6148	17.5629	17.5275	17.5107	17.5522	0.72412	0.144567	0.926957	0.0380516	0.554943	0.252586	0.556491	0.244406	P53367	Arfaptin-1	sp|P53367|ARFP1_HUMAN Arfaptin-1 OS=Homo sapiens GN=ARFIP1 PE=1 SV=2
ARGLU1	18.0536	17.9024	17.3916	17.8587	18.0006	17.8816	17.7706	17.8892	18.0527	17.7981	17.6624	17.6914	17.5339	17.7511	17.5894	17.3862	17.3767	17.3602	17.0724	17.2224	18.0486	18.0963	18.0163	17.686	17.5963	17.8331	17.8608	17.8917	17.756	17.9749	0.849656	-0.0278616	0.42323	-0.130409	0.516268	-0.114761	0.487581	-0.113953	Q9NWB6	Arginine and glutamate-rich protein 1	sp|Q9NWB6|ARGL1_HUMAN Arginine and glutamate-rich protein 1 OS=Homo sapiens GN=ARGLU1 PE=1 SV=1
ARHGAP1	17.8742	18.0543	18.0498	17.9465	18.0646	17.8577	18.077	17.857	17.9842	17.9853	18.1164	18.2623	17.9231	18.209	18.1851	18.1991	18.2384	18.2674	18.4323	18.2934	18.4488	18.4981	18.4251	18.425	18.5826	18.4473	18.4033	18.3815	18.4358	18.4446	0.462018	0.098321	0.964561	-0.00661596	0.578374	0.0815328	0.487631	0.101993	Q07960	Rho GTPase-activating protein 1	sp|Q07960|RHG01_HUMAN Rho GTPase-activating protein 1 OS=Homo sapiens GN=ARHGAP1 PE=1 SV=1
ARHGAP11A	14.1997	14.315	14.1329	14.1144	14.5401	14.4014	14.158	14.2049	13.9179	14.3748	10.0937	9.70501	10.1283	9.42866	10.1685	9.50515	9.54106	9.42592	9.64517	9.72076	13.7409	13.4332	13.9247	13.5193	13.582	13.8142	13.6617	13.8654	13.9476	13.849	0.904992	-0.156871	0.992574	-0.0121826	0.881428	-0.197031	0.950828	0.0799894	Q6P4F7	Rho GTPase-activating protein 11A	sp|Q6P4F7|RHGBA_HUMAN Rho GTPase-activating protein 11A OS=Homo sapiens GN=ARHGAP11A PE=1 SV=2
ARHGAP18	15.829	15.7318	15.5717	15.5486	15.7524	15.7141	15.8255	15.6167	15.7362	15.9135	16.2972	16.5257	16.0767	15.97	16.1791	15.9031	15.8035	16.0469	15.6349	15.9306	17.097	17.2465	17.1103	16.8997	17.1813	17.0192	16.9904	17.0515	16.8346	17.033	0.907385	0.043975	0.866843	-0.0642877	0.571788	-0.205935	0.952421	0.021725	Q8N392	Rho GTPase-activating protein 18	sp|Q8N392|RHG18_HUMAN Rho GTPase-activating protein 18 OS=Homo sapiens GN=ARHGAP18 PE=1 SV=3
ARHGAP4	19.8955	20.0123	19.8847	20.012	19.9379	19.7627	19.9066	19.7753	19.8917	19.8007	19.4404	19.5614	19.3489	19.5335	19.5117	19.7613	19.8395	19.7385	20.0417	19.7585	19.5975	19.6706	19.5361	19.7331	19.6777	19.5581	19.8039	19.5355	19.781	19.6122	0.201149	0.129814	0.762195	-0.0327447	0.145636	0.162918	0.616524	0.0472244	P98171	Rho GTPase-activating protein 4	sp|P98171|RHG04_HUMAN Rho GTPase-activating protein 4 OS=Homo sapiens GN=ARHGAP4 PE=1 SV=2
ARHGDIA	20.2272	20.1411	20.1018	19.8945	20.0471	20.4086	20.3551	20.244	20.1221	20.339	20.8299	20.7624	20.6349	20.7145	20.8365	20.6861	20.6535	20.4313	20.0798	20.5851	21.2208	21.0998	21.1283	20.4229	20.942	20.9768	20.8765	21.006	20.3474	20.9865	0.717906	-0.0768248	0.565101	-0.133819	0.0364115	-0.461359	0.642014	-0.102171	P52565	Rho GDP-dissociation inhibitor 1	sp|P52565|GDIR1_HUMAN Rho GDP-dissociation inhibitor 1 OS=Homo sapiens GN=ARHGDIA PE=1 SV=3
ARHGDIB	20.3657	20.4323	20.4265	20.2021	20.6461	20.557	20.7759	20.626	20.5699	20.8859	21.3497	21.3789	21.1601	21.0918	21.4726	20.7802	20.8372	20.8409	20.744	20.9628	20.864	20.939	20.8646	20.0656	20.8839	20.548	20.5428	20.6231	19.8435	20.5466	0.71544	0.0735931	0.943372	0.0127859	0.200581	-0.324581	0.439587	0.155571	P52566	Rho GDP-dissociation inhibitor 2	sp|P52566|GDIR2_HUMAN Rho GDP-dissociation inhibitor 2 OS=Homo sapiens GN=ARHGDIB PE=1 SV=3
ARHGEF1	18.4465	18.6143	18.6315	18.6178	18.5831	18.4234	18.5675	18.4843	18.4959	18.5933	18.2254	18.2965	18.1644	18.2813	18.2617	18.3725	18.4131	18.3855	18.6402	18.4706	19.4628	19.5371	19.4422	19.4942	19.5646	19.429	19.4372	19.372	19.4487	19.4267	0.795852	0.0843458	0.95078	0.0200443	0.747048	0.103095	0.783233	0.0900551	Q92888	Rho guanine nucleotide exchange factor 1	sp|Q92888|ARHG1_HUMAN Rho guanine nucleotide exchange factor 1 OS=Homo sapiens GN=ARHGEF1 PE=1 SV=2
ARHGEF12	15.7794	16.162	15.436	16.4408	15.5934	15.8192	15.393	15.5955	16.567	15.7656	16.2019	16.2791	16.2739	16.1166	16.2447	16.1065	16.0612	16.2384	15.645	16.1115	16.6249	17.0075	16.7278	17.696	16.8709	16.4956	16.2906	16.3325	17.8476	16.9753	0.915338	0.0276686	0.778436	-0.0705425	0.185004	0.547585	0.748614	0.0890042	Q9NZN5	Rho guanine nucleotide exchange factor 12	sp|Q9NZN5|ARHGC_HUMAN Rho guanine nucleotide exchange factor 12 OS=Homo sapiens GN=ARHGEF12 PE=1 SV=1
ARHGEF2	19.8552	20.0114	19.8452	19.9385	19.8659	19.8338	19.9606	19.8279	19.8849	19.8237	19.6684	19.7942	19.5055	19.4043	19.4417	19.6406	19.6558	19.5961	19.495	19.5191	20.0959	20.1183	20.0539	20.1371	19.9091	19.9886	20.0618	20.0124	20.0967	19.9867	0.414594	0.086621	0.733748	-0.0402473	0.887813	-0.0209767	0.459498	-0.0893841	Q92974	Rho guanine nucleotide exchange factor 2	sp|Q92974|ARHG2_HUMAN Rho guanine nucleotide exchange factor 2 OS=Homo sapiens GN=ARHGEF2 PE=1 SV=4
ARID1A	19.185	19.2628	19.1336	19.1147	19.1138	19.166	19.2212	19.1424	19.1794	19.1418	19.4907	19.4862	19.4292	19.3644	19.3593	19.3232	19.3103	19.3278	19.225	19.186	19.7176	19.7313	19.7914	19.5332	19.4353	19.5187	19.4503	19.5506	19.3788	19.492	0.932338	0.0101531	0.974851	-0.00437323	0.371534	-0.100947	0.330385	-0.112158	O14497	AT-rich interactive domain-containing protein 1A	sp|O14497|ARI1A_HUMAN AT-rich interactive domain-containing protein 1A OS=Homo sapiens GN=ARID1A PE=1 SV=3
ARID2	16.3967	16.2347	15.8683	16.3886	16.1794	16.1286	16.0878	16.0798	16.2701	15.9248	18.8347	18.7991	18.653	18.7493	18.5327	18.697	18.656	18.6371	18.6446	18.4856	18.2575	18.2501	18.1667	18.3924	18.1459	18.165	18.1701	18.0681	18.3084	17.9844	0.947216	-0.0469586	0.817227	-0.167757	0.947112	0.0456613	0.769776	-0.204468	Q68CP9	AT-rich interactive domain-containing protein 2	sp|Q68CP9|ARID2_HUMAN AT-rich interactive domain-containing protein 2 OS=Homo sapiens GN=ARID2 PE=1 SV=2
ARID3A	14.3491	14.286	14.64	14.5498	14.1353	14.3007	14.3665	14.1542	14.2329	14.2822	17.291	17.0393	17.3341	17.04	17.2311	17.2092	16.8908	17.0461	16.4404	17.0666	14.5129	14.5808	14.5535	14.4695	14.4402	14.5519	14.3939	14.2428	14.3431	14.5798	0.894442	-0.109578	0.962416	-0.0406807	0.812406	-0.189851	0.926075	-0.079916	Q99856	AT-rich interactive domain-containing protein 3A	sp|Q99856|ARI3A_HUMAN AT-rich interactive domain-containing protein 3A OS=Homo sapiens GN=ARID3A PE=1 SV=2
ARID4B	17.2848	17.1587	17.2266	17.2881	17.2811	17.0868	17.0734	17.3367	17.2806	17.0294	16.7319	16.7605	17.0579	16.903	16.7181	16.3812	16.4207	16.7933	16.4272	16.4897	17.0361	16.9892	17.0563	17.1972	17.0742	17.1028	17.1245	17.1539	17.208	17.068	0.929095	-0.0160971	0.301776	0.166828	0.566467	0.113397	0.973098	0.00612831	Q4LE39	AT-rich interactive domain-containing protein 4B	sp|Q4LE39|ARI4B_HUMAN AT-rich interactive domain-containing protein 4B OS=Homo sapiens GN=ARID4B PE=1 SV=2
ARIH1	19.0246	19.1352	19.164	19.052	19.1641	18.922	19.1724	18.996	19.1174	19.1215	18.7002	18.7705	18.7254	18.8184	18.793	18.759	18.7877	18.7912	18.7594	18.8228	16.9541	17.163	16.9823	16.9228	17.0929	17.0154	17.0115	17.0466	16.9566	17.0399	0.848393	0.110838	0.924689	0.055047	0.943961	0.041872	0.850637	0.109814	Q9Y4X5	E3 ubiquitin-protein ligase ARIH1	sp|Q9Y4X5|ARI1_HUMAN E3 ubiquitin-protein ligase ARIH1 OS=Homo sapiens GN=ARIH1 PE=1 SV=2
ARIH2	17.1022	17.2066	17.2274	17.2543	17.2536	17.1816	17.2814	17.229	17.3192	17.2094	17.7526	17.7606	17.7763	17.9117	17.9372	17.9133	17.9628	17.8049	17.8478	17.9173	16.5498	16.544	16.4675	16.458	16.4632	16.5555	16.5574	16.5571	16.5434	16.4888	0.900992	0.0429754	0.997149	0.00121594	0.895476	0.0465577	0.921579	0.0357777	O95376	E3 ubiquitin-protein ligase ARIH2	sp|O95376|ARI2_HUMAN E3 ubiquitin-protein ligase ARIH2 OS=Homo sapiens GN=ARIH2 PE=1 SV=1
ARL1	16.575	16.8819	16.8971	16.9593	16.7732	16.5665	16.7455	16.6443	16.8202	16.82	15.5055	15.788	15.4856	15.6964	15.7562	15.982	16.1687	16.0752	16.4822	16.2673	14.262	14.4146	14.3108	14.6115	14.9098	14.5251	14.6832	14.5389	14.7985	14.5154	0.726887	0.210946	0.884435	0.0892906	0.589186	0.325342	0.642604	0.270948	P40616	ADP-ribosylation factor-like protein 1	sp|P40616|ARL1_HUMAN ADP-ribosylation factor-like protein 1 OS=Homo sapiens GN=ARL1 PE=1 SV=1
ARL3	16.2986	16.631	16.6851	16.4554	16.4619	16.3724	16.4957	16.5436	16.5127	16.7172	16.2949	16.3727	15.9868	16.2408	16.3046	16.2342	16.3948	16.1843	16.5148	16.39	17.5447	17.6255	17.541	17.7016	17.8746	17.6646	17.6691	17.6591	17.6677	17.5851	0.734619	0.129901	0.937596	0.0317299	0.773058	0.113902	0.700683	0.153986	P36405	ADP-ribosylation factor-like protein 3	sp|P36405|ARL3_HUMAN ADP-ribosylation factor-like protein 3 OS=Homo sapiens GN=ARL3 PE=1 SV=2
ARL6IP1	15.7421	15.5194	15.4447	15.7347	15.8158	15.5036	15.5201	15.5526	15.6102	15.9696	15.8919	15.8934	16.0347	15.9816	16.2552	15.5901	15.4228	15.7195	15.4862	15.7113	15.9386	15.8479	15.9944	16.0997	16.3484	15.9937	16.0101	16.079	16.1383	16.2721	0.575049	-0.0743982	0.844791	0.0274933	0.644701	0.0651097	0.0618203	0.285405	Q15041	ADP-ribosylation factor-like protein 6-interacting protein 1	sp|Q15041|AR6P1_HUMAN ADP-ribosylation factor-like protein 6-interacting protein 1 OS=Homo sapiens GN=ARL6IP1 PE=1 SV=2
ARL6IP4	17.1637	16.9344	16.7309	16.7598	17.0604	17.0327	17.0066	17.215	16.9371	17.0418	17.2012	17.0957	17.1302	16.5628	17.0135	17.25	17.1343	17.2881	16.3166	17.1533	16.2256	15.7859	16.1806	15.4384	16.0524	16.0727	15.798	16.2421	15.3983	16.0838	0.574878	-0.19848	0.930367	-0.0265042	0.121041	-0.588804	0.77201	-0.0901044	Q66PJ3	ADP-ribosylation factor-like protein 6-interacting protein 4	sp|Q66PJ3|AR6P4_HUMAN ADP-ribosylation factor-like protein 6-interacting protein 4 OS=Homo sapiens GN=ARL6IP4 PE=1 SV=2
ARL6IP5	18.303	18.4568	18.4028	18.4558	18.4295	18.4648	18.5708	18.4986	18.5725	18.6194	16.7292	17.0245	16.6397	17.0237	16.8596	16.6765	16.6772	16.5265	16.8044	16.7578	18.6455	18.7218	18.6012	18.8079	18.9628	18.6414	18.5632	18.5988	18.7638	18.7305	0.865989	0.0923173	0.955648	-0.0321188	0.769089	0.161304	0.793319	0.149871	O75915	PRA1 family protein 3	sp|O75915|PRAF3_HUMAN PRA1 family protein 3 OS=Homo sapiens GN=ARL6IP5 PE=1 SV=1
ARL8B	18.0678	18.3205	18.3016	18.2386	18.2303	17.9427	18.2297	18.0912	18.0836	18.2381	17.3547	17.5055	17.3917	17.4294	17.6028	17.815	17.9108	17.9583	18.145	18.0644	17.6115	17.8059	17.6496	17.8756	17.9625	17.7881	17.9509	17.8477	18.0942	17.8844	0.256905	0.190552	0.525401	0.110038	0.20492	0.214416	0.130684	0.233736	Q9NVJ2	ADP-ribosylation factor-like protein 8B	sp|Q9NVJ2|ARL8B_HUMAN ADP-ribosylation factor-like protein 8B OS=Homo sapiens GN=ARL8B PE=1 SV=1
ARMC1	14.3081	14.4815	14.2577	14.3957	14.3241	14.2624	14.3055	14.1678	14.2601	14.3215	15.9343	16.0763	15.9343	16.1598	16.0176	16.0551	15.968	15.8995	16.1344	15.9455	15.9442	16.0276	15.944	16.2414	16.1403	16.1068	16.1617	16.1554	16.4456	16.1399	0.89556	0.0683082	0.937618	-0.0419931	0.760696	0.171068	0.930436	0.0463576	Q9NVT9	Armadillo repeat-containing protein 1	sp|Q9NVT9|ARMC1_HUMAN Armadillo repeat-containing protein 1 OS=Homo sapiens GN=ARMC1 PE=1 SV=1
ARMC10	15.8618	15.7351	15.7098	15.7259	15.8047	15.7747	15.7573	15.7015	15.9181	15.793	16.2921	16.4561	16.3628	16.345	16.5937	16.6166	16.7449	16.8263	16.9201	16.8693	15.4508	15.5522	15.5353	15.481	15.4568	15.5565	15.5491	15.5124	15.4344	15.3169	0.886767	0.0403511	0.956392	0.0159284	0.881376	0.0453437	0.883823	0.0469796	Q8N2F6	Armadillo repeat-containing protein 10	sp|Q8N2F6|ARM10_HUMAN Armadillo repeat-containing protein 10 OS=Homo sapiens GN=ARMC10 PE=1 SV=1
ARMC6	16.8849	16.999	16.6921	16.9727	16.6698	16.7997	16.8286	16.6197	16.8609	16.5238	15.3554	15.182	14.9318	15.2255	14.8639	15.2154	15.0098	14.9101	15.0955	14.8881	17.1378	17.2458	17.122	17.3793	16.8939	17.1009	17.0947	17.0692	17.1534	16.8875	0.968389	-0.0223536	0.73685	-0.191516	0.954391	0.0322248	0.595884	-0.294498	Q6NXE6	Armadillo repeat-containing protein 6	sp|Q6NXE6|ARMC6_HUMAN Armadillo repeat-containing protein 6 OS=Homo sapiens GN=ARMC6 PE=1 SV=2
ARMC8	13.8195	14.1067	14.0786	13.955	13.735	13.9172	14.095	13.9805	13.8151	13.9129	15.2273	15.6657	15.3484	15.5147	15.4189	15.4787	15.5821	15.6474	15.9259	15.7217	13.9402	14.0934	13.7115	14.1632	14.0575	13.7098	14.0326	13.8711	13.9145	13.9928	0.600548	0.247139	0.850063	0.0907807	0.695954	0.199268	0.799336	0.124347	Q8IUR7	Armadillo repeat-containing protein 8	sp|Q8IUR7|ARMC8_HUMAN Armadillo repeat-containing protein 8 OS=Homo sapiens GN=ARMC8 PE=1 SV=2
ARMCX3	16.0103	16.3407	16.4347	16.5624	16.3877	16.0111	16.2244	16.267	16.4407	16.2385	16.2274	16.3403	16.338	16.6895	16.5092	16.8055	16.9228	16.8045	17.322	17.0787	17.6784	17.8279	17.6421	18.255	17.9434	17.9313	18.0254	17.9667	18.4793	18.049	0.72948	0.169572	0.779213	0.131488	0.330512	0.514118	0.601233	0.257075	Q9UH62	Armadillo repeat-containing X-linked protein 3	sp|Q9UH62|ARMX3_HUMAN Armadillo repeat-containing X-linked protein 3 OS=Homo sapiens GN=ARMCX3 PE=1 SV=1
ARPC1B	19.4316	19.43	19.4558	19.4188	19.4916	19.4399	19.5359	19.4319	19.4029	19.5418	19.7445	19.7151	19.6519	19.7177	19.8907	19.8078	19.7958	19.6593	19.7391	19.8345	19.3935	19.4166	19.4185	19.3194	19.4973	19.4358	19.4239	19.4279	19.3405	19.4553	0.917395	0.0106996	0.703451	-0.0346146	0.635546	-0.0524635	0.496856	0.0763432	O15143	Actin-related protein 2/3 complex subunit 1B	sp|O15143|ARC1B_HUMAN Actin-related protein 2/3 complex subunit 1B OS=Homo sapiens GN=ARPC1B PE=1 SV=3
ARPC2	17.3082	17.5664	17.5107	17.4026	17.4872	17.2197	17.4918	17.2925	17.3127	17.4178	17.789	17.9342	17.7571	17.9458	17.9873	17.8652	17.9135	17.9287	17.9492	18.0876	20.0019	20.0018	20.0379	19.6971	20.1446	20.0288	19.9963	19.994	19.7329	19.9988	0.875878	0.115194	0.94589	0.0513471	0.967822	-0.0287371	0.839709	0.151779	O15144	Actin-related protein 2/3 complex subunit 2	sp|O15144|ARPC2_HUMAN Actin-related protein 2/3 complex subunit 2 OS=Homo sapiens GN=ARPC2 PE=1 SV=1
ARPC3	18.3336	18.3496	18.3861	18.2757	18.281	18.3256	18.417	18.3806	18.1647	18.3658	18.4377	18.5208	18.3832	18.2022	18.4613	18.3513	18.3741	18.7931	18.5882	18.6028	19.6308	19.5648	19.6258	19.2871	19.6708	19.5212	19.6161	19.5836	19.3352	19.5998	0.91238	0.0403674	0.800569	0.0920267	0.720437	-0.124551	0.865046	0.0635373	O15145	Actin-related protein 2/3 complex subunit 3	sp|O15145|ARPC3_HUMAN Actin-related protein 2/3 complex subunit 3 OS=Homo sapiens GN=ARPC3 PE=1 SV=3
ARPC4	17.0719	17.1484	16.9274	17.0034	17.1957	17.0588	17.0782	17.012	16.9093	17.0861	17.6279	17.627	17.559	17.6645	17.8094	17.6915	17.7729	17.6848	17.567	17.7943	18.0064	18.0578	18.0169	17.4894	17.8969	17.952	17.912	17.9966	17.6365	17.9691	0.897325	0.0313002	0.893246	-0.0353193	0.403706	-0.189763	0.809171	0.0571537	P59998	Actin-related protein 2/3 complex subunit 4	sp|P59998|ARPC4_HUMAN Actin-related protein 2/3 complex subunit 4 OS=Homo sapiens GN=ARPC4 PE=1 SV=3
ARPC5	18.3656	18.2511	18.3846	17.9138	18.4884	18.2762	18.447	18.3231	18.1396	18.5302	17.0329	16.7918	16.9583	16.4673	17.0774	16.8869	16.7498	16.8761	16.4595	16.9424	18.8921	18.7713	18.8709	18.3384	18.4357	18.5368	18.509	18.595	18.1876	18.5861	0.879028	-0.0784321	0.995384	0.00290235	0.421832	-0.414044	0.980562	0.0116189	O15511	Actin-related protein 2/3 complex subunit 5	sp|O15511|ARPC5_HUMAN Actin-related protein 2/3 complex subunit 5 OS=Homo sapiens GN=ARPC5 PE=1 SV=3
ARPC5L	17.3688	17.5678	17.5669	17.3515	17.4076	17.2548	17.5562	17.3161	17.3192	17.3952	18.0644	18.0532	17.9515	18.0263	18.0606	18.0359	18.0373	17.8689	17.8235	17.9077	17.6329	17.6965	17.5596	17.1932	17.1912	17.5066	17.4559	17.4804	17.1037	17.5026	0.640068	0.0838928	0.908618	-0.0200087	0.414571	-0.174343	0.739868	-0.0664314	Q9BPX5	Actin-related protein 2/3 complex subunit 5-like protein	sp|Q9BPX5|ARP5L_HUMAN Actin-related protein 2/3 complex subunit 5-like protein OS=Homo sapiens GN=ARPC5L PE=1 SV=1
ARPP19	18.0521	18.038	18.1203	17.5044	18.0467	18.1859	18.0802	18.3417	17.7637	18.209	17.7849	17.7294	17.8725	17.1061	17.8217	17.5586	17.3754	17.9408	16.2543	17.8414	16.5069	16.5197	16.6373	15.3558	16.4847	16.509	16.2538	16.5807	15.118	16.4021	0.824994	-0.100169	0.740705	0.149302	0.12642	-0.915851	0.940006	0.0346651	P56211	cAMP-regulated phosphoprotein 19	sp|P56211|ARP19_HUMAN cAMP-regulated phosphoprotein 19 OS=Homo sapiens GN=ARPP19 PE=1 SV=2
ARSA	12.1831	12.9456	12.383	12.6797	12.6163	11.7925	12.239	12.192	12.1882	12.509	16.0387	16.2004	15.8908	16.0909	16.1695	16.2727	16.4161	16.3103	16.5308	16.6066	12.4802	12.8031	11.968	11.9835	12.341	12.3306	12.4662	12.1218	12.5134	12.4795	0.780915	0.328786	0.974599	-0.0386305	0.903536	0.148114	0.822862	0.270697	P15289	Arylsulfatase A;Arylsulfatase A component B;Arylsulfatase A component C	sp|P15289|ARSA_HUMAN Arylsulfatase A OS=Homo sapiens GN=ARSA PE=1 SV=3
ASAH1	16.1601	16.4909	16.3432	16.1519	16.2302	16.2772	16.4445	16.3399	16.3314	16.3483	19.0635	19.1606	19.016	19.2611	19.1976	19.684	19.91	19.7397	20.1056	19.9374	17.9556	18.014	17.9358	18.0588	18.1015	18.2476	18.3761	18.2512	18.5345	18.2632	0.841572	0.168041	0.962143	0.0396617	0.844141	0.175904	0.894436	0.115084	Q13510	Acid ceramidase;Acid ceramidase subunit alpha;Acid ceramidase subunit beta	sp|Q13510|ASAH1_HUMAN Acid ceramidase OS=Homo sapiens GN=ASAH1 PE=1 SV=5
ASAP1	10.3399	10.7983	10.4236	10.8338	10.6316	11.0859	10.9507	10.2359	10.8631	11.0545	15.8444	15.8348	15.8792	15.9183	15.9089	15.8095	15.8876	16.0531	16.0363	16.0375	16.5477	16.6099	16.3985	16.4848	16.709	16.6477	16.5381	16.5931	16.543	16.5688	0.972622	0.057387	0.947656	-0.115273	0.96797	0.0673744	0.950051	0.1059	Q9ULH1	Arf-GAP with SH3 domain, ANK repeat and PH domain-containing protein 1	sp|Q9ULH1|ASAP1_HUMAN Arf-GAP with SH3 domain, ANK repeat and PH domain-containing protein 1 OS=Homo sapiens GN=ASAP1 PE=1 SV=4
ASCC2	16.0236	15.9372	15.8021	15.7168	15.7837	16.0942	16.1084	15.9394	15.8711	15.882	13.5072	13.7245	13.6748	13.5364	13.2778	13.3514	13.2003	13.6002	12.6965	13.3487	17.4975	17.4204	17.4026	17.1104	16.961	17.3544	17.1947	17.3449	17.1114	17.2237	0.969552	-0.0404417	0.991768	-0.0106972	0.783859	-0.297613	0.830126	-0.225242	Q9H1I8	Activating signal cointegrator 1 complex subunit 2	sp|Q9H1I8|ASCC2_HUMAN Activating signal cointegrator 1 complex subunit 2 OS=Homo sapiens GN=ASCC2 PE=1 SV=3
ASCC3	17.7666	17.7908	17.654	17.7981	17.6524	17.7983	17.775	17.7633	17.8034	17.5982	17.8503	17.7537	17.786	17.8279	17.5518	17.8459	17.8527	17.7559	17.8604	17.606	16.9244	16.9073	16.9746	17.1027	16.7913	16.9502	16.9776	16.9828	17.1017	16.9246	0.960621	-0.0130892	0.885012	-0.0364955	0.80833	0.0597636	0.50526	-0.168571	Q8N3C0	Activating signal cointegrator 1 complex subunit 3	sp|Q8N3C0|ASCC3_HUMAN Activating signal cointegrator 1 complex subunit 3 OS=Homo sapiens GN=ASCC3 PE=1 SV=3
ASF1A	15.859	15.7179	15.5789	15.509	15.7809	15.7891	15.5613	15.7687	15.3628	15.6047	15.841	15.7687	16.3681	15.8212	15.8228	15.8097	15.9539	16.1246	15.4905	15.8066	16.3797	16.4413	16.6747	15.9409	16.8651	16.5557	16.6636	17.0426	16.0707	16.4613	0.926957	-0.0212347	0.42276	0.220589	0.0886539	-0.33981	0.942976	0.017889	Q9Y294	Histone chaperone ASF1A	sp|Q9Y294|ASF1A_HUMAN Histone chaperone ASF1A OS=Homo sapiens GN=ASF1A PE=1 SV=1
ASF1B	14.0851	14.2669	14.2995	14.119	14.2065	14.0511	14.21	14.1714	13.808	14.3609	13.0562	12.9508	13.0484	12.742	12.65	12.804	12.5817	12.3017	12.4789	12.5377	12.9501	13.2267	12.7953	13.0495	13.2755	13.1931	12.7299	13.2269	12.9853	12.9544	0.940783	-0.0289313	0.902929	-0.0494003	0.655658	-0.159496	0.949175	-0.0257765	Q9NVP2	Histone chaperone ASF1B	sp|Q9NVP2|ASF1B_HUMAN Histone chaperone ASF1B OS=Homo sapiens GN=ASF1B PE=1 SV=1
ASH2L	17.3626	17.5267	17.5619	17.4595	17.4935	17.409	17.6208	17.4879	17.4776	17.5641	17.6091	17.7451	17.5487	17.7204	17.7203	17.558	17.5711	17.641	17.874	17.6677	17.8226	17.8927	17.761	17.9762	18.0098	17.8139	17.926	17.7986	18.0223	17.7951	0.288572	0.117881	0.70059	0.0373319	0.241383	0.159142	0.326453	0.112556	Q9UBL3	Set1/Ash2 histone methyltransferase complex subunit ASH2	sp|Q9UBL3|ASH2L_HUMAN Set1/Ash2 histone methyltransferase complex subunit ASH2 OS=Homo sapiens GN=ASH2L PE=1 SV=1
ASL	17.3037	17.3088	17.2767	17.2284	17.3931	17.4246	17.4401	17.3668	17.381	17.5247	16.2163	16.4161	16.3218	16.3735	16.4473	16.2908	16.4606	16.3604	16.2115	16.4469	15.8487	15.8799	15.8621	15.4414	15.8259	15.8292	15.7737	15.785	15.5338	15.8904	0.883589	0.0609738	0.980758	0.00991376	0.78456	-0.123941	0.809266	0.102498	P04424	Argininosuccinate lyase	sp|P04424|ARLY_HUMAN Argininosuccinate lyase OS=Homo sapiens GN=ASL PE=1 SV=4
ASMTL	18.2607	18.3132	18.2619	18.3276	18.2516	18.2456	18.3427	18.2015	18.262	18.2927	16.8933	16.9827	16.8505	17.0991	16.8983	17.0604	17.0286	16.8257	17.1041	16.9026	15.201	16.2084	15.1771	15.9564	15.2533	15.2676	15.3642	15.1401	15.6952	15.3601	0.771048	0.218532	0.922597	-0.0786198	0.731144	0.252662	0.994976	0.00500329	O95671	N-acetylserotonin O-methyltransferase-like protein	sp|O95671|ASML_HUMAN N-acetylserotonin O-methyltransferase-like protein OS=Homo sapiens GN=ASMTL PE=1 SV=3
ASNA1	17.9316	18.158	18.0865	18.1772	18.1354	17.9411	18.0408	17.9677	18.0639	18.1964	17.8652	17.8577	17.8484	18.0912	18.0464	18.134	18.3619	18.044	18.3392	18.2378	18.3307	18.3826	18.3642	18.5205	18.6662	18.5254	18.5481	18.4745	18.6885	18.5237	0.502028	0.103506	0.948602	0.00957712	0.223084	0.192061	0.243855	0.179667	O43681	ATPase ASNA1	sp|O43681|ASNA_HUMAN ATPase ASNA1 OS=Homo sapiens GN=ASNA1 PE=1 SV=2
ASNS	20.2809	20.665	20.6248	20.511	20.1029	20.4636	20.8387	20.6749	20.7422	20.2494	20.8819	20.9653	20.9631	21.2118	20.8615	20.9071	21.0736	20.9366	21.0873	20.9263	18.7053	19.1123	18.7806	18.7798	18.8189	19.2754	19.4989	19.3119	19.3553	19.1645	0.597831	0.273257	0.811272	0.129616	0.727674	0.195555	0.900984	-0.0651325	P08243	Asparagine synthetase [glutamine-hydrolyzing]	sp|P08243|ASNS_HUMAN Asparagine synthetase [glutamine-hydrolyzing] OS=Homo sapiens GN=ASNS PE=1 SV=4
ASPSCR1	18.2301	18.2961	18.1599	18.2278	18.1953	18.1658	18.2302	18.1317	18.142	18.1188	16.6727	16.6356	16.6141	16.521	16.6489	16.6287	16.4957	16.6223	16.0214	16.4528	17.2927	17.2908	17.233	16.9357	17.0581	17.1084	17.2309	17.1854	17.0314	17.1871	0.975328	0.0134621	0.951039	-0.0253296	0.668274	-0.203194	0.864037	-0.0728842	Q9BZE9	Tether containing UBX domain for GLUT4	sp|Q9BZE9|ASPC1_HUMAN Tether containing UBX domain for GLUT4 OS=Homo sapiens GN=ASPSCR1 PE=1 SV=1
ASS1	21.01	21.1745	21.0039	20.9312	21.0554	21.2153	21.3975	21.2489	21.2436	21.2916	19.9955	20.1007	20.0359	20.2266	20.2023	20.0161	20.0974	20.0297	19.8414	20.1222	14.5106	14.9075	14.5284	14.7669	14.7157	15.4415	15.4788	15.3267	15.5868	15.451	0.925646	0.161249	0.998819	-0.00259018	0.968331	0.0678946	0.950346	0.108204	P00966	Argininosuccinate synthase	sp|P00966|ASSY_HUMAN Argininosuccinate synthase OS=Homo sapiens GN=ASS1 PE=1 SV=2
ASUN	18.1394	18.1807	18.1924	18.0618	17.9205	18.1916	18.1333	18.1303	18.0182	17.9812	17.0593	16.9304	17.2716	16.9555	16.676	16.9818	17.033	17.188	16.8605	16.695	18.2134	18.13	18.2242	17.9976	17.9803	18.1854	18.171	18.2523	17.9844	17.907	0.928498	-0.0320743	0.804432	0.081371	0.670112	-0.1488	0.475442	-0.268489	Q9NVM9	Protein asunder homolog	sp|Q9NVM9|ASUN_HUMAN Protein asunder homolog OS=Homo sapiens GN=ASUN PE=1 SV=2
ATAD1	17.6769	17.649	17.6968	17.6065	17.7121	17.7045	17.6995	17.7315	17.6507	17.6703	18.015	18.0004	18.0483	17.6959	17.9346	17.9804	18.0224	18.1201	18.0278	17.9481	17.8046	17.7047	17.8045	17.6764	17.677	17.8585	17.8022	17.9503	17.8156	17.7656	0.763084	-0.0269779	0.580778	0.0519212	0.292528	-0.0945098	0.486859	-0.0553586	Q8NBU5	ATPase family AAA domain-containing protein 1	sp|Q8NBU5|ATAD1_HUMAN ATPase family AAA domain-containing protein 1 OS=Homo sapiens GN=ATAD1 PE=1 SV=1
ATAD2	17.992	17.884	18.0214	17.9567	17.7855	18.0194	17.8881	17.9431	17.8187	17.7135	19.3516	19.3699	19.4177	19.2821	18.8666	19.2055	19.0839	18.7679	19.0146	18.7412	18.7579	18.7509	18.5997	19.0585	18.3848	18.815	18.904	18.8023	19.2892	18.8328	0.902818	-0.0434376	0.768518	-0.0982192	0.900101	0.0463959	0.363112	-0.302841	Q6PL18	ATPase family AAA domain-containing protein 2	sp|Q6PL18|ATAD2_HUMAN ATPase family AAA domain-containing protein 2 OS=Homo sapiens GN=ATAD2 PE=1 SV=1
ATAD3A	20.2275	20.2333	20.0997	20.3429	20.1912	20.0234	19.9978	20.0695	20.2051	19.9804	20.1242	20.1733	20.0105	20.24	20.1839	20.3078	20.4006	20.3316	20.6321	20.3703	20.1758	20.2078	20.1415	20.4114	20.1629	20.1896	20.2371	20.2243	20.5147	20.2518	0.62075	0.0336256	0.652215	-0.028525	0.0189547	0.216339	0.817922	0.0153904	Q9NVI7	ATPase family AAA domain-containing protein 3A	sp|Q9NVI7|ATD3A_HUMAN ATPase family AAA domain-containing protein 3A OS=Homo sapiens GN=ATAD3A PE=1 SV=2
ATAD3B	17.3928	17.5824	17.6718	17.6173	17.5013	17.2827	17.373	17.4536	17.3623	17.2708	15.8177	15.8101	15.7544	16.0496	15.7937	16.0592	16.3536	16.2544	16.5302	16.1699	17.3056	17.3523	17.2524	17.5289	17.573	17.4531	17.5552	17.4296	17.5413	17.4085	0.785954	0.119239	0.851238	0.0842101	0.597769	0.219756	0.879538	0.0676956	Q5T9A4	ATPase family AAA domain-containing protein 3B	sp|Q5T9A4|ATD3B_HUMAN ATPase family AAA domain-containing protein 3B OS=Homo sapiens GN=ATAD3B PE=1 SV=1
ATF1	16.911	16.8379	16.9906	16.7004	16.8893	17.0739	17.0621	17.0449	16.8487	17.0262	17.421	17.3995	17.4803	17.1569	17.2757	17.0304	16.9274	17.1293	16.3638	16.8365	16.5474	16.4903	16.3996	16.3602	16.4971	16.3516	16.3896	16.4212	16.2223	16.3936	0.865413	-0.0380662	0.927712	0.0217565	0.220274	-0.280512	0.743932	-0.0694892	P18846	Cyclic AMP-dependent transcription factor ATF-1	sp|P18846|ATF1_HUMAN Cyclic AMP-dependent transcription factor ATF-1 OS=Homo sapiens GN=ATF1 PE=1 SV=2
ATF2;ATF7	15.2462	15.3148	14.9661	15.0691	15.3405	15.0069	15.081	15.1614	15.1597	15.1719	11.1417	11.8056	11.1571	10.6729	11.5898	11.121	11.1513	10.7518	11.3333	11.4379	13.443	13.27	13.5635	12.9286	13.6374	13.3992	13.2372	13.326	12.7007	13.5675	0.935194	0.0836453	0.946913	-0.0720108	0.818068	-0.248953	0.822428	0.231169	P15336	Cyclic AMP-dependent transcription factor ATF-2;Cyclic AMP-dependent transcription factor ATF-7	sp|P15336|ATF2_HUMAN Cyclic AMP-dependent transcription factor ATF-2 OS=Homo sapiens GN=ATF2 PE=1 SV=4;sp|P17544|ATF7_HUMAN Cyclic AMP-dependent transcription factor ATF-7 OS=Homo sapiens GN=ATF7 PE=1 SV=2
ATG101	13.8877	14.0018	13.6651	13.9627	13.9182	13.9415	13.5935	13.8422	13.8877	13.908	12.3639	12.4305	12.7459	12.2435	12.5126	12.4496	12.9135	13.0279	12.9102	12.5693	10.09	9.73457	9.5694	10.4656	10.3711	10.7907	10.438	10.4907	10.407	10.0682	0.944125	-0.0685856	0.975567	-0.0303674	0.949827	0.0588989	0.975656	-0.0293395	Q9BSB4	Autophagy-related protein 101	sp|Q9BSB4|ATGA1_HUMAN Autophagy-related protein 101 OS=Homo sapiens GN=ATG101 PE=1 SV=1
ATG3	18.7106	18.7369	18.6874	18.666	18.6371	18.6783	18.7419	18.7108	18.6373	18.6735	18.2463	18.2542	18.2391	18.0392	18.2168	18.2643	18.2107	18.1294	17.8554	18.1302	18.7246	18.565	18.6793	18.4531	18.1618	18.5545	18.4265	18.5789	18.5057	18.5476	0.762399	-0.0405865	0.855888	-0.0256287	0.322145	-0.170309	0.345395	-0.135284	Q9NT62	Ubiquitin-like-conjugating enzyme ATG3	sp|Q9NT62|ATG3_HUMAN Ubiquitin-like-conjugating enzyme ATG3 OS=Homo sapiens GN=ATG3 PE=1 SV=1
ATG4B	15.2671	15.6744	15.4863	15.4674	15.4977	15.2851	15.5272	15.2833	15.3507	15.5007	16.7681	16.7858	16.5357	16.6946	16.7541	16.7294	16.9216	16.7276	16.9239	16.9645	15.5714	15.7591	15.5998	15.8175	15.8101	15.5993	15.5915	15.559	15.65	15.663	0.661571	0.173195	0.990095	-0.00479221	0.777219	0.11394	0.687143	0.161618	Q9Y4P1	Cysteine protease ATG4B	sp|Q9Y4P1|ATG4B_HUMAN Cysteine protease ATG4B OS=Homo sapiens GN=ATG4B PE=1 SV=2
ATIC	20.6525	20.7672	20.7516	20.7105	20.6809	20.7151	20.8354	20.6363	20.6818	20.7601	21.0842	21.0774	20.906	21.1714	21.1062	21.2217	21.3217	21.0184	21.3906	21.2296	21.2861	21.3281	21.2309	21.2175	21.3728	21.2684	21.3622	21.2071	21.2699	21.2618	0.63615	0.0773042	0.61156	-0.079634	0.837531	0.035593	0.855906	0.0305436	P31939	Bifunctional purine biosynthesis protein PURH;Phosphoribosylaminoimidazolecarboxamide formyltransferase;IMP cyclohydrolase	sp|P31939|PUR9_HUMAN Bifunctional purine biosynthesis protein PURH OS=Homo sapiens GN=ATIC PE=1 SV=3
ATL2	17.4484	17.3678	17.2794	17.4688	17.3681	17.4213	17.3522	17.3066	17.3392	17.2365	16.8904	16.8777	16.8144	16.9735	16.7762	16.7534	16.5381	16.4178	16.6685	16.3359	15.9151	15.9129	16.004	16.166	15.9654	16.0493	16.0475	16.1115	16.2986	16.1654	0.867125	-0.0636072	0.803001	-0.090714	0.837433	0.0727766	0.774519	-0.105079	Q8NHH9	Atlastin-2	sp|Q8NHH9|ATLA2_HUMAN Atlastin-2 OS=Homo sapiens GN=ATL2 PE=1 SV=2
ATL3	18.9322	18.9995	19.0816	19.0948	19.0664	18.8846	18.9952	18.934	18.991	19.0104	18.9601	18.9529	18.8172	19.0843	19.0595	19.095	19.1928	18.9954	19.3327	19.1727	18.2252	18.2414	18.2675	18.4091	18.5623	18.4591	18.4377	18.4403	18.5337	18.4349	0.835625	0.0438684	0.986352	-0.00337537	0.478544	0.148225	0.517763	0.124984	Q6DD88	Atlastin-3	sp|Q6DD88|ATLA3_HUMAN Atlastin-3 OS=Homo sapiens GN=ATL3 PE=1 SV=1
ATM	16.8639	17.0201	16.9822	17.0297	16.7285	16.9502	17.0624	17.0411	17.1752	16.8198	15.4395	15.5314	15.2339	15.7332	14.9959	15.5382	15.6693	15.5713	16.0559	15.2436	15.7924	15.7144	15.7653	15.8989	15.6428	15.7573	15.7497	15.7505	16.1119	15.6608	0.869165	0.0676611	0.999132	0.000463486	0.472032	0.277237	0.625909	-0.208323	Q13315	Serine-protein kinase ATM	sp|Q13315|ATM_HUMAN Serine-protein kinase ATM OS=Homo sapiens GN=ATM PE=1 SV=4
ATOX1	17.9265	17.9078	17.9624	17.5423	17.9362	18.1009	18.1758	17.9651	17.7208	18.2417	16.3718	16.2274	16.3098	16.2119	16.5297	16.2799	16.0373	15.9038	15.0403	15.9276	17.49	17.4043	17.5023	16.5189	17.5495	17.3938	17.2662	17.3486	16.2058	17.3231	0.852334	-0.0906963	0.844657	-0.0951556	0.189038	-0.720484	0.984973	-0.00918627	O00244	Copper transport protein ATOX1	sp|O00244|ATOX1_HUMAN Copper transport protein ATOX1 OS=Homo sapiens GN=ATOX1 PE=1 SV=1
ATP13A1	20.0009	20.1912	20.1426	20.2209	20.0978	20.1284	20.1828	20.0829	20.1476	20.2038	19.2066	19.331	19.0903	19.3739	19.3851	19.5006	19.5557	19.3783	19.7736	19.5845	19.8116	19.9202	19.8014	20.0998	20.1207	19.9634	19.9499	19.8845	20.145	19.9286	0.675527	0.0865367	0.86502	-0.0385761	0.350239	0.191534	0.560447	0.118182	Q9HD20	Manganese-transporting ATPase 13A1	sp|Q9HD20|AT131_HUMAN Manganese-transporting ATPase 13A1 OS=Homo sapiens GN=ATP13A1 PE=1 SV=2
ATP13A3	13.9157	13.1945	12.7415	12.7557	13.5294	13.9845	13.4631	13.9976	13.4784	13.3804	14.0866	13.7505	14.1012	13.7478	13.9049	13.8679	13.1818	13.7042	11.9435	13.4105	14.2809	14.1841	14.2524	14.4336	14.2504	14.3534	14.31	14.2732	14.4655	14.2876	0.0915022	-0.400821	0.366131	-0.236471	0.166823	-0.610722	0.154969	-0.28763	Q9H7F0	Probable cation-transporting ATPase 13A3	sp|Q9H7F0|AT133_HUMAN Probable cation-transporting ATPase 13A3 OS=Homo sapiens GN=ATP13A3 PE=1 SV=4
ATP1A1	21.2431	21.188	21.1427	21.1645	21.2	21.2154	21.2561	21.1248	21.1904	21.2204	20.6862	20.75	20.365	20.5245	20.6053	20.6159	20.648	20.5125	20.83	20.6927	21.1559	21.1272	21.0933	21.0308	20.9762	21.0335	21.0211	20.9743	20.9121	20.9447	0.965156	0.00674566	0.507668	-0.12286	0.749229	-0.049593	0.741201	-0.0517686	P05023	Sodium/potassium-transporting ATPase subunit alpha-1	sp|P05023|AT1A1_HUMAN Sodium/potassium-transporting ATPase subunit alpha-1 OS=Homo sapiens GN=ATP1A1 PE=1 SV=1
ATP1B3	18.5225	18.4755	18.5943	18.4804	18.5073	18.6278	18.6813	18.5263	18.5538	18.5742	19.1192	18.9925	18.9166	19.1243	19.1012	19.2296	19.276	18.96	19.2216	19.1288	18.9076	18.7782	18.8295	18.7542	18.6799	18.789	18.7714	18.714	18.7411	18.719	0.821537	-0.0368064	0.431476	-0.109174	0.754665	-0.0533943	0.616313	-0.0808767	P54709	Sodium/potassium-transporting ATPase subunit beta-3	sp|P54709|AT1B3_HUMAN Sodium/potassium-transporting ATPase subunit beta-3 OS=Homo sapiens GN=ATP1B3 PE=1 SV=1
ATP2A2	21.0292	21.0665	21.1291	21.2	21.0583	20.9376	21.0111	21.0128	21.0959	20.9865	21.1317	21.1527	21.0499	21.2153	21.2881	21.3267	21.4769	21.2651	21.5425	21.3824	20.0909	20.1075	20.0704	20.4576	20.3268	20.2122	20.2911	20.229	20.5974	20.2391	0.838916	0.062911	0.987649	0.00466951	0.41029	0.230076	0.755423	0.0921545	P16615	Sarcoplasmic/endoplasmic reticulum calcium ATPase 2	sp|P16615|AT2A2_HUMAN Sarcoplasmic/endoplasmic reticulum calcium ATPase 2 OS=Homo sapiens GN=ATP2A2 PE=1 SV=1
ATP2B1	14.0733	14.1323	14.1239	14.1098	14.0849	14.0003	14.1376	14.0081	14.0909	14.315	16.3971	16.4864	16.3069	16.4551	16.3882	16.4021	16.4963	16.6516	16.557	16.5028	16.3937	16.2537	16.2994	16.452	16.0429	16.3157	16.32	16.3414	16.5582	16.2179	0.953914	0.0406682	0.97234	0.0248564	0.883076	0.106809	0.994048	-0.00508738	P20020	Plasma membrane calcium-transporting ATPase 1	sp|P20020|AT2B1_HUMAN Plasma membrane calcium-transporting ATPase 1 OS=Homo sapiens GN=ATP2B1 PE=1 SV=3
ATP2B4	19.3541	19.454	19.4167	19.3931	19.4836	19.3326	19.5438	19.408	19.4501	19.5207	18.5996	18.6931	18.602	18.6204	18.8628	18.7331	18.8578	18.8079	18.9954	18.975	16.993	16.9737	17.096	17.1142	16.8224	16.9537	16.9377	17.0631	17.0194	16.9468	0.902425	0.0823218	0.911473	0.0712563	0.872246	0.104413	0.876033	0.107515	P23634	Plasma membrane calcium-transporting ATPase 4	sp|P23634|AT2B4_HUMAN Plasma membrane calcium-transporting ATPase 4 OS=Homo sapiens GN=ATP2B4 PE=1 SV=2
ATP2C1	16.9168	16.9635	16.7931	16.9139	17.1581	16.8562	16.8618	16.947	16.7888	16.926	16.8902	16.9	17.0654	17.057	17.1695	17.1815	17.3006	17.0809	17.2761	17.2532	16.159	16.3017	16.2091	16.1809	16.2292	16.2556	16.3281	16.3117	16.2739	16.3131	0.779833	0.0660664	0.916111	0.0246496	0.877389	0.0385434	0.609332	0.131623	P98194	Calcium-transporting ATPase type 2C member 1	sp|P98194|AT2C1_HUMAN Calcium-transporting ATPase type 2C member 1 OS=Homo sapiens GN=ATP2C1 PE=1 SV=3
ATP5A1	22.3364	22.3942	22.3439	22.5297	22.4068	22.1838	22.295	22.266	22.4629	22.2671	22.4163	22.5354	22.3256	22.6235	22.5288	22.7145	22.9205	22.7939	23.2578	22.8914	22.3929	22.4935	22.3467	22.7072	22.546	22.4265	22.5496	22.4266	22.771	22.4949	0.311406	0.119651	0.960252	0.00538762	0.0435676	0.313631	0.339643	0.110759	P25705	ATP synthase subunit alpha, mitochondrial	sp|P25705|ATPA_HUMAN ATP synthase subunit alpha, mitochondrial OS=Homo sapiens GN=ATP5A1 PE=1 SV=1
ATP5B	21.5441	21.7172	21.6955	21.8022	21.6362	21.4937	21.6226	21.5771	21.7003	21.6149	21.7964	21.9041	21.7	21.9705	21.9448	22.1438	22.4015	22.1589	22.6017	22.3357	21.6144	21.755	21.5917	21.8988	21.9294	21.7203	21.9105	21.7053	21.9952	21.7732	0.288309	0.16639	0.884951	0.0193065	0.117856	0.276024	0.31558	0.153574	P06576	ATP synthase subunit beta, mitochondrial	sp|P06576|ATPB_HUMAN ATP synthase subunit beta, mitochondrial OS=Homo sapiens GN=ATP5B PE=1 SV=3
ATP5C1	19.2977	19.2272	19.2546	19.523	19.3649	19.1662	19.2081	19.2372	19.535	19.2624	19.8797	19.8921	19.9322	20.0859	20.0762	20.2987	20.4431	20.3663	20.6854	20.4996	20.8324	20.8824	20.8052	21.1596	21.0571	20.9378	21.0307	20.9588	21.298	20.9603	0.921701	0.0451978	0.957501	0.023668	0.497743	0.312416	0.76626	0.134672	P36542	ATP synthase subunit gamma, mitochondrial	sp|P36542|ATPG_HUMAN ATP synthase subunit gamma, mitochondrial OS=Homo sapiens GN=ATP5C1 PE=1 SV=1
ATP5D	18.5827	18.5769	18.5095	18.6996	18.4373	18.4099	18.4409	18.404	18.5101	18.3761	19.157	19.1847	19.0192	19.3035	19.1112	19.315	19.4189	19.1809	19.7253	19.3296	18.2765	18.3244	18.2	18.5354	18.5015	18.2998	18.3581	18.2426	18.6127	18.4167	0.872019	0.0438369	0.752733	-0.0807966	0.43407	0.224265	0.932006	0.021898	P30049	ATP synthase subunit delta, mitochondrial	sp|P30049|ATPD_HUMAN ATP synthase subunit delta, mitochondrial OS=Homo sapiens GN=ATP5D PE=1 SV=2
ATP5E;ATP5EP2	19.1991	18.8529	18.7045	19.0959	18.8717	19.0538	18.871	19.0008	19.0488	18.8242	18.8956	18.7936	18.7085	18.9447	18.9017	19.0984	19.2574	19.044	19.5136	19.0961	19.8796	19.7592	19.7466	20.0758	19.741	19.7339	19.8211	19.7581	20.1347	19.8334	0.744217	-0.0842034	0.570238	-0.149664	0.57068	0.158855	0.698565	-0.0987301	P56381	ATP synthase subunit epsilon, mitochondrial;ATP synthase subunit epsilon-like protein, mitochondrial	sp|P56381|ATP5E_HUMAN ATP synthase subunit epsilon, mitochondrial OS=Homo sapiens GN=ATP5E PE=1 SV=2;sp|Q5VTU8|AT5EL_HUMAN ATP synthase subunit epsilon-like protein, mitochondrial OS=Homo sapiens GN=ATP5EP2 PE=3 SV=1
ATP5F1	19.5206	19.3453	19.3854	19.6622	19.5802	19.3869	19.2791	19.4692	19.6041	19.4455	19.5435	19.6932	19.5367	19.758	19.7236	19.8898	19.9388	20.0272	20.3587	20.0552	18.8698	18.7784	18.874	19.0637	19.0214	18.9201	18.9296	18.96	19.1892	18.9521	0.910826	-0.0276982	0.932803	0.0203282	0.334324	0.250882	0.656535	0.107912	P24539	ATP synthase F(0) complex subunit B1, mitochondrial	sp|P24539|AT5F1_HUMAN ATP synthase F(0) complex subunit B1, mitochondrial OS=Homo sapiens GN=ATP5F1 PE=1 SV=2
ATP5H	21.0825	21.0264	21.2459	21.2533	21.1362	21.0203	20.9965	21.1239	21.1672	21.1155	21.1246	21.1287	20.9949	21.3477	21.2411	21.4938	21.723	21.5086	22.1064	21.6673	21.0144	21.0305	20.9867	21.3053	21.3384	21.0906	21.2115	21.1137	21.3677	21.2225	0.725576	0.0483974	0.824682	0.0245911	0.0986579	0.286927	0.207197	0.149148	O75947	ATP synthase subunit d, mitochondrial	sp|O75947|ATP5H_HUMAN ATP synthase subunit d, mitochondrial OS=Homo sapiens GN=ATP5H PE=1 SV=3
ATP5I	19.156	19.085	19.2788	19.2623	19.1234	19.1102	19.0966	19.1383	19.2186	19.1247	17.9272	18.0273	17.7944	18.2111	18.1452	18.2953	18.5339	18.3169	18.827	18.2753	18.3091	18.3411	18.2543	18.7135	18.45	18.3698	18.4102	18.3663	18.7723	18.4939	0.84258	0.0543982	0.992193	-0.00308736	0.25847	0.306198	0.785802	0.0741552	P56385	ATP synthase subunit e, mitochondrial	sp|P56385|ATP5I_HUMAN ATP synthase subunit e, mitochondrial OS=Homo sapiens GN=ATP5I PE=1 SV=2
ATP5J	19.9833	19.8166	20.1254	20.0599	19.8801	19.9754	19.913	20.0352	19.9634	19.991	20.1171	20.0069	20.0391	20.3131	20.2297	20.4536	20.6965	20.3111	20.8762	20.5292	19.7985	19.7945	19.7572	20.0913	20.0021	19.7972	19.9243	19.8531	20.1174	19.9493	0.979746	0.00443236	0.995845	-0.00068442	0.229737	0.216018	0.600523	0.0760272	P18859	ATP synthase-coupling factor 6, mitochondrial	sp|P18859|ATP5J_HUMAN ATP synthase-coupling factor 6, mitochondrial OS=Homo sapiens GN=ATP5J PE=1 SV=1
ATP5J2	18.5019	18.4862	18.6605	18.6964	18.4422	18.4904	18.4221	18.5505	18.6139	18.5697	18.1437	18.1393	18.1318	18.3215	18.2425	18.4586	18.5432	18.4263	18.7854	18.5483	17.6482	17.6296	17.6761	17.8534	18.0962	17.8248	17.7903	17.8087	18.0534	17.8677	0.966204	-0.00947761	0.892533	0.0310462	0.354258	0.20941	0.551816	0.116505	P56134	ATP synthase subunit f, mitochondrial	sp|P56134|ATPK_HUMAN ATP synthase subunit f, mitochondrial OS=Homo sapiens GN=ATP5J2 PE=1 SV=3
ATP5L	18.3221	18.2638	18.3165	18.4736	18.2541	18.2716	18.235	18.2924	18.354	18.2838	17.5826	17.7126	17.6403	17.8808	17.7494	18.0613	18.2702	18.0543	18.5741	18.2535	18.3105	18.2856	18.3354	18.5676	18.775	18.5332	18.697	18.5497	18.7562	18.4555	0.737859	0.063825	0.925313	0.0178865	0.193345	0.254189	0.561313	0.114988	O75964	ATP synthase subunit g, mitochondrial	sp|O75964|ATP5L_HUMAN ATP synthase subunit g, mitochondrial OS=Homo sapiens GN=ATP5L PE=1 SV=3
ATP5O	20.4648	20.3245	20.432	20.5705	20.3966	20.3392	20.2853	20.4072	20.4695	20.3391	20.2058	20.1039	20.0707	20.3413	20.275	20.5569	20.7397	20.5556	21.0952	20.7005	20.663	20.4634	20.5702	20.895	20.7519	20.6241	20.6447	20.6363	20.9833	20.7275	0.694794	-0.048735	0.788064	-0.0303113	0.113606	0.250145	0.633881	0.0561434	P48047	ATP synthase subunit O, mitochondrial	sp|P48047|ATPO_HUMAN ATP synthase subunit O, mitochondrial OS=Homo sapiens GN=ATP5O PE=1 SV=1
ATP5SL	14.0867	14.1723	14.2087	14.3027	14.0874	14.0495	13.908	14.0744	14.1227	14.1456	16.5255	16.3623	16.4008	16.3785	16.422	16.6598	16.4796	16.4497	16.4944	16.4871	17.0838	16.9086	17.0719	17.3701	17.3047	17.0761	17.0632	17.1992	17.4736	17.2286	0.907621	-0.0978872	0.987898	-0.0127837	0.898637	0.110099	0.970037	0.0323523	Q9NW81	ATP synthase subunit s-like protein	sp|Q9NW81|AT5SL_HUMAN ATP synthase subunit s-like protein OS=Homo sapiens GN=ATP5SL PE=1 SV=3
ATP6AP1	16.1446	16.195	16.2383	16.2996	16.2533	16.3157	16.2986	16.1609	16.3094	16.3165	14.1567	14.3779	14.2649	14.6273	14.4443	14.5498	14.4794	14.4279	14.8401	14.5782	15.072	14.9498	15.0374	15.32	14.7626	14.9022	14.9676	14.918	15.3352	14.9844	0.966397	0.0212498	0.975471	-0.0155792	0.575473	0.26511	0.947903	0.0330521	Q15904	V-type proton ATPase subunit S1	sp|Q15904|VAS1_HUMAN V-type proton ATPase subunit S1 OS=Homo sapiens GN=ATP6AP1 PE=1 SV=2
ATP6V0A1	17.9119	18.138	18.2461	18.0956	17.9882	17.9394	18.0236	18.0636	17.9837	18.0329	17.8159	17.9206	17.9422	18.0476	18.1006	18.2197	18.2915	18.0951	18.306	18.2509	16.3397	16.5932	16.4941	16.6183	16.596	16.507	16.6108	16.5662	16.6697	16.5758	0.765898	0.140694	0.81538	0.112284	0.72532	0.164552	0.775287	0.135153	Q93050	V-type proton ATPase 116 kDa subunit a isoform 1	sp|Q93050|VPP1_HUMAN V-type proton ATPase 116 kDa subunit a isoform 1 OS=Homo sapiens GN=ATP6V0A1 PE=1 SV=3
ATP6V0D1	17.5215	17.7867	17.7614	17.6416	17.5129	17.476	17.7548	17.5679	17.5052	17.5894	17.1616	17.3468	17.0778	17.2578	17.2113	17.4632	17.5363	17.6059	17.6815	17.691	17.1587	17.3387	17.3396	17.6082	17.4539	17.3688	17.4458	17.473	17.6486	17.3822	0.120121	0.176521	0.360349	0.112611	0.0568374	0.198852	0.252773	0.115122	P61421	V-type proton ATPase subunit d 1	sp|P61421|VA0D1_HUMAN V-type proton ATPase subunit d 1 OS=Homo sapiens GN=ATP6V0D1 PE=1 SV=1
ATP6V1A	19.5193	19.6611	19.8287	19.7426	19.6969	19.6021	19.7054	19.7542	19.7127	19.7681	19.7262	19.8412	19.9527	19.9423	19.9249	20.0557	20.152	20.3465	20.2377	20.158	19.0964	19.1266	19.2024	19.2136	19.2482	19.1703	19.2266	19.3457	19.3072	19.1889	0.681607	0.0905034	0.370133	0.210055	0.460776	0.164388	0.537771	0.13586	P38606	V-type proton ATPase catalytic subunit A	sp|P38606|VATA_HUMAN V-type proton ATPase catalytic subunit A OS=Homo sapiens GN=ATP6V1A PE=1 SV=2
ATP6V1B2	18.5762	18.6268	18.5528	18.53	18.6422	18.4745	18.5528	18.4724	18.529	18.5634	19.7749	19.8127	19.7582	19.8303	19.9347	19.8638	19.9347	19.8512	19.7846	19.9678	19.3506	19.4205	19.3265	19.4341	19.4782	19.29	19.3793	19.2592	19.3983	19.3963	0.848444	0.066137	0.957811	-0.0183086	0.932538	0.0293579	0.75922	0.108732	P21281	V-type proton ATPase subunit B, brain isoform	sp|P21281|VATB2_HUMAN V-type proton ATPase subunit B, brain isoform OS=Homo sapiens GN=ATP6V1B2 PE=1 SV=3
ATP6V1C1	18.3734	18.3363	18.2657	18.366	18.4682	18.2155	18.3304	18.2051	18.332	18.3879	19.5747	19.5898	19.4769	19.6216	19.6931	19.6056	19.6718	19.6472	19.7971	19.7493	17.2375	17.187	17.2219	17.3422	17.3701	17.2674	17.2572	17.2528	17.4168	17.2996	0.979262	0.0163701	0.956117	-0.034098	0.871804	0.10024	0.853754	0.115656	P21283	V-type proton ATPase subunit C 1	sp|P21283|VATC1_HUMAN V-type proton ATPase subunit C 1 OS=Homo sapiens GN=ATP6V1C1 PE=1 SV=4
ATP6V1D	12.8031	13.1622	13.3325	13.1921	13.1827	13.1546	13.1932	13.3729	13.3368	13.3486	16.4647	16.6062	16.4752	16.7149	16.8188	16.8321	16.8785	16.7575	16.7408	17.2362	17.8523	17.8356	17.8671	17.9003	17.9253	17.786	17.8092	17.8512	17.8692	17.8661	0.940162	0.0986854	0.921312	0.12727	0.912588	0.143551	0.851765	0.247497	Q9Y5K8	V-type proton ATPase subunit D	sp|Q9Y5K8|VATD_HUMAN V-type proton ATPase subunit D OS=Homo sapiens GN=ATP6V1D PE=1 SV=1
ATP6V1E1	18.8001	18.9203	18.9186	18.8729	18.8871	18.6635	18.7932	18.8004	18.7217	18.8465	19.3342	19.2998	19.2882	19.3447	19.5022	19.3811	19.5231	19.403	19.3583	19.5364	18.9833	19.0202	18.9992	19.0565	19.1894	18.9864	19.0204	19.0119	19.0863	19.08	0.664488	0.0713555	0.767252	0.0454334	0.761162	0.0485999	0.396055	0.148783	P36543	V-type proton ATPase subunit E 1	sp|P36543|VATE1_HUMAN V-type proton ATPase subunit E 1 OS=Homo sapiens GN=ATP6V1E1 PE=1 SV=1
ATP6V1F	14.9415	15.2646	15.2353	15.0962	15.083	14.7829	14.9567	15.0777	14.7361	15.2616	15.3029	15.4361	15.3984	15.3399	15.5692	15.6419	15.5286	15.978	15.5638	15.7369	14.8887	15.1154	14.8705	15.3315	15.1735	15.0224	14.856	14.9137	14.9648	14.8212	0.583215	0.0961808	0.498738	0.148899	0.682045	0.0753419	0.368122	0.177521	Q16864	V-type proton ATPase subunit F	sp|Q16864|VATF_HUMAN V-type proton ATPase subunit F OS=Homo sapiens GN=ATP6V1F PE=1 SV=2
ATP6V1G1	17.6131	17.6002	17.2711	17.6794	17.6063	17.6412	17.533	17.6124	17.5382	17.5516	18.7802	18.9475	18.8696	18.8846	19.0593	18.8676	18.8592	18.9491	18.6841	18.9463	18.6282	18.6002	18.5448	18.7118	18.4279	18.3717	18.3726	18.4119	18.5597	18.4937	0.995992	0.00175254	0.912872	-0.0405448	0.938724	0.0259479	0.93203	0.0304902	O75348	V-type proton ATPase subunit G 1	sp|O75348|VATG1_HUMAN V-type proton ATPase subunit G 1 OS=Homo sapiens GN=ATP6V1G1 PE=1 SV=3
ATP6V1H	16.2524	16.3794	16.5491	16.3579	16.3013	16.2798	16.4781	16.5215	16.305	16.4031	17.1015	17.1629	17.2812	17.0704	17.2131	17.4152	17.4006	17.3482	17.1675	17.4762	17.5871	17.636	17.6031	17.6735	17.9228	17.7019	17.7288	17.7198	17.7612	17.7174	0.837132	0.074653	0.742206	0.114165	0.999126	-0.000411034	0.767742	0.116001	Q9UI12	V-type proton ATPase subunit H	sp|Q9UI12|VATH_HUMAN V-type proton ATPase subunit H OS=Homo sapiens GN=ATP6V1H PE=1 SV=1
ATPAF2	14.05	14.3409	14.4107	14.3422	14.3908	14.0856	14.2947	14.3212	14.4552	14.5759	16.6131	16.8746	16.7947	17.0186	16.8644	17.1861	17.4004	17.2585	17.5669	17.4432	15.0334	15.3821	15.0901	15.29	15.6813	15.3436	15.4091	15.3869	15.2841	15.3295	0.76178	0.231651	0.831988	0.15835	0.725531	0.27419	0.660679	0.328859	Q8N5M1	ATP synthase mitochondrial F1 complex assembly factor 2	sp|Q8N5M1|ATPF2_HUMAN ATP synthase mitochondrial F1 complex assembly factor 2 OS=Homo sapiens GN=ATPAF2 PE=1 SV=1
ATPIF1	18.9406	18.5518	18.2778	18.948	18.7705	18.6532	18.3157	18.7189	18.8676	18.5779	17.7214	17.1682	17.6616	18.1114	17.8638	17.8884	17.9791	18.0285	18.0963	18.0097	19.0817	18.6381	18.8869	19.2981	18.2621	18.8138	18.5796	19.048	19.3606	18.9499	0.36464	-0.311113	0.808895	-0.0795937	0.437218	0.263826	0.712374	-0.110873	Q9UII2	ATPase inhibitor, mitochondrial	sp|Q9UII2|ATIF1_HUMAN ATPase inhibitor, mitochondrial OS=Homo sapiens GN=ATPIF1 PE=1 SV=1
ATRX	17.6951	17.5653	17.4538	17.6437	17.5625	17.6559	17.6113	17.6391	17.7842	17.5403	17.6688	17.6066	17.7341	17.6775	17.5271	17.3162	17.1847	17.2817	16.9888	17.0421	17.3359	17.2777	17.1792	17.3687	17.2244	17.0292	17.0934	17.0643	17.0846	17.0982	0.685445	-0.0603263	0.712455	-0.0581354	0.886077	-0.0255721	0.440024	-0.117744	P46100	Transcriptional regulator ATRX	sp|P46100|ATRX_HUMAN Transcriptional regulator ATRX OS=Homo sapiens GN=ATRX PE=1 SV=5
ATXN10	19.1546	19.2123	19.4485	19.2264	19.1579	19.2629	19.3156	19.36	19.142	19.2908	18.4767	18.3053	18.6245	18.3366	18.2492	18.424	18.2944	18.4096	18.189	18.1962	18.7529	18.6589	18.8264	18.8728	18.9504	18.8168	18.7764	18.8566	18.8987	18.8039	0.81546	-0.0541929	0.635894	0.106249	0.870903	-0.0371075	0.867866	-0.0399446	Q9UBB4	Ataxin-10	sp|Q9UBB4|ATX10_HUMAN Ataxin-10 OS=Homo sapiens GN=ATXN10 PE=1 SV=1
ATXN2	16.4756	16.4479	16.4207	16.4254	16.49	16.352	16.4222	16.3727	16.365	16.3169	18.5294	18.5865	18.374	18.2664	18.5345	18.2188	18.1051	18.1752	17.9938	18.2307	16.1759	16.2657	16.1485	16.0406	15.9615	16.0778	16.055	16.0938	15.9073	16.1546	0.989071	0.00882689	0.948915	-0.0407804	0.826103	-0.138519	0.971511	-0.0235578	Q99700	Ataxin-2	sp|Q99700|ATX2_HUMAN Ataxin-2 OS=Homo sapiens GN=ATXN2 PE=1 SV=2
ATXN2L	20.0824	20.0205	20.0306	19.9411	19.9375	20.1125	20.0865	20.1517	20.031	19.9735	20.0369	19.9034	20.1053	19.7703	19.8432	19.5979	19.5122	19.5461	18.8812	19.3528	19.9829	19.9679	19.9899	19.5471	19.7025	19.9257	19.9219	19.9754	19.6172	19.8699	0.640495	-0.0543095	0.932834	0.0101274	0.10865	-0.325078	0.175617	-0.176477	Q8WWM7	Ataxin-2-like protein	sp|Q8WWM7|ATX2L_HUMAN Ataxin-2-like protein OS=Homo sapiens GN=ATXN2L PE=1 SV=2
AUP1	17.3905	17.3709	17.3275	17.3737	17.3443	17.3126	17.2793	17.2462	17.3583	17.3221	16.8696	16.9399	16.7081	16.7637	16.5706	16.6282	16.247	16.4769	16.4241	16.3995	15.8284	15.9359	15.9774	16.201	16.3215	15.9811	15.9916	16.0961	16.0662	15.8729	0.915563	-0.0409691	0.934815	-0.0297028	0.935497	0.0294369	0.935277	-0.0299104	Q9Y679	Ancient ubiquitous protein 1	sp|Q9Y679|AUP1_HUMAN Ancient ubiquitous protein 1 OS=Homo sapiens GN=AUP1 PE=1 SV=1
AURKA	15.3415	15.3684	15.4905	15.2274	15.7556	15.387	15.372	15.3864	14.9906	15.7795	15.1314	15.0646	15.3902	14.8552	15.4498	14.6253	14.8474	14.5186	14.4943	14.3664	14.5543	14.1562	14.8326	14.8442	14.6752	14.8107	14.6051	15.1966	14.8071	14.9876	0.770525	-0.0727418	0.471488	0.160771	0.566013	-0.105231	0.50592	0.193981	O14965	Aurora kinase A	sp|O14965|AURKA_HUMAN Aurora kinase A OS=Homo sapiens GN=AURKA PE=1 SV=2
AURKAIP1	16.12	15.5365	16.1843	15.8494	15.7072	16.2036	15.5728	16.1949	15.9054	16.1419	15.8131	15.513	15.5964	15.5516	15.7428	16.179	15.7349	16.3939	16.7369	16.2569	16.7289	16.3273	16.6285	16.8026	16.8542	16.7762	16.5307	16.7674	16.7229	16.7987	0.0976597	-0.434259	0.96849	-0.00923141	0.880821	-0.0419936	0.838334	-0.0531661	Q9NWT8	Aurora kinase A-interacting protein	sp|Q9NWT8|AKIP_HUMAN Aurora kinase A-interacting protein OS=Homo sapiens GN=AURKAIP1 PE=1 SV=1
AURKB	17.0632	16.8144	16.9884	16.9974	16.9815	16.9609	16.7227	16.8525	16.7081	16.8603	15.725	15.7279	15.8647	16.0077	15.8398	15.5828	15.6889	15.2854	15.8213	15.4852	14.8996	14.8061	15.0199	15.1212	14.8239	15.2811	15.0145	15.316	15.2241	15.199	0.810601	-0.12299	0.952161	-0.0309156	0.900879	0.0612297	0.918596	-0.0537895	Q96GD4	Aurora kinase B	sp|Q96GD4|AURKB_HUMAN Aurora kinase B OS=Homo sapiens GN=AURKB PE=1 SV=3
AVEN	16.5354	16.612	16.6903	16.4991	16.6931	16.5837	16.7867	16.6507	16.5861	16.8782	14.9169	15.473	14.717	14.5754	15.4009	14.9206	14.9746	15.0149	14.8543	15.1846	14.5601	14.2969	14.4805	14.3916	14.3243	14.4934	14.5269	14.4747	14.5389	14.6911	0.854156	0.109993	0.995997	0.00299581	0.872827	-0.0941238	0.745666	0.193675	Q9NQS1	Cell death regulator Aven	sp|Q9NQS1|AVEN_HUMAN Cell death regulator Aven OS=Homo sapiens GN=AVEN PE=1 SV=1
B2M	19.1682	18.9285	18.8899	18.6577	18.9258	19.2037	19.0249	18.9121	18.5917	18.9117	18.7	18.5915	18.082	18.2718	18.7014	18.3603	18.249	17.8382	18.1364	18.146	17.4703	17.304	17.4253	17.5149	17.119	17.2827	17.3079	17.2232	17.4309	17.231	0.784137	-0.129884	0.514259	-0.302406	0.525024	-0.263617	0.696149	-0.191713	P61769	Beta-2-microglobulin;Beta-2-microglobulin form pI 5.3	sp|P61769|B2MG_HUMAN Beta-2-microglobulin OS=Homo sapiens GN=B2M PE=1 SV=1
B3GAT3	17.0067	17.1138	17.023	17.1092	17.0914	16.9046	16.9856	16.9006	16.9016	17.0017	16.2277	16.2132	15.8564	16.1806	16.1833	16.536	16.4911	16.3165	16.7596	16.5136	12.0496	11.9472	12.0675	12.1538	12.3056	12.07	12.0694	12.1627	12.0602	12.1445	0.997606	0.00429916	0.955434	-0.0779457	0.965377	0.061765	0.957699	0.0742617	O94766	Galactosylgalactosylxylosylprotein 3-beta-glucuronosyltransferase 3	sp|O94766|B3GA3_HUMAN Galactosylgalactosylxylosylprotein 3-beta-glucuronosyltransferase 3 OS=Homo sapiens GN=B3GAT3 PE=1 SV=2
B4GALT1	14.2375	14.6781	14.5346	14.4381	14.6644	14.1372	14.6096	14.2736	14.2127	14.5324	16.2193	16.5077	16.4325	16.4364	16.6712	16.3868	16.5982	16.6681	16.6813	16.6459	12.5574	13.1217	12.2983	12.7921	12.7877	12.8413	12.8121	12.3864	12.9168	12.9003	0.735062	0.32464	0.972691	0.035652	0.851341	0.182979	0.758755	0.30372	P15291	Beta-1,4-galactosyltransferase 1;Lactose synthase A protein;N-acetyllactosamine synthase;Beta-N-acetylglucosaminylglycopeptide beta-1,4-galactosyltransferase;Beta-N-acetylglucosaminyl-glycolipid beta-1,4-galactosyltransferase;Processed beta-1,4-galactosyltransferase 1	sp|P15291|B4GT1_HUMAN Beta-1,4-galactosyltransferase 1 OS=Homo sapiens GN=B4GALT1 PE=1 SV=5
B4GALT3	15.6528	15.7712	16.0647	15.9188	15.6741	15.4575	15.7097	16.1515	15.9811	15.3785	14.8569	14.7796	15.5232	15.2772	15.2055	15.2599	15.2838	15.5702	15.0317	15.3122	17.6896	17.9555	17.7335	17.9645	17.9145	17.7245	18.0176	17.9065	18.1435	18.0623	0.852911	0.146059	0.581137	0.384729	0.718805	0.279288	0.845704	0.150986	O60512	Beta-1,4-galactosyltransferase 3;N-acetyllactosamine synthase;Beta-N-acetylglucosaminylglycopeptide beta-1,4-galactosyltransferase;Beta-N-acetylglucosaminyl-glycolipid beta-1,4-galactosyltransferase	sp|O60512|B4GT3_HUMAN Beta-1,4-galactosyltransferase 3 OS=Homo sapiens GN=B4GALT3 PE=1 SV=2
BABAM1	16.6647	16.5166	16.6017	16.5673	16.4807	16.4675	16.4495	16.6931	16.5745	16.3161	17.156	17.1775	17.2907	17.0767	17.2315	17.0494	17.1309	17.1904	16.6293	17.0011	16.9202	16.8612	16.9859	16.8283	16.729	16.7542	16.6682	16.969	16.7735	16.7024	0.836174	-0.0347287	0.447841	0.119774	0.49199	-0.093777	0.604283	-0.0919024	Q9NWV8	BRISC and BRCA1-A complex member 1	sp|Q9NWV8|BABA1_HUMAN BRISC and BRCA1-A complex member 1 OS=Homo sapiens GN=BABAM1 PE=1 SV=1
BACH1	14.1754	13.9613	14.2978	14.7465	14.1527	14.26	14.3824	14.893	15.163	13.9498	14.9835	15.0876	15.3409	14.8833	15.1575	14.6049	14.2815	15.3619	14.0965	14.8633	15.1272	15.1282	15.2528	14.777	14.7987	15.0307	14.8667	15.2769	14.9574	14.9705	0.765464	-0.0790118	0.148951	0.373606	0.749229	0.0736424	0.856142	-0.0482205	O14867	Transcription regulator protein BACH1	sp|O14867|BACH1_HUMAN Transcription regulator protein BACH1 OS=Homo sapiens GN=BACH1 PE=1 SV=2
BAG2	19.1369	19.1803	19.3553	19.1084	19.3157	19.1045	19.2117	19.2081	19.0469	19.3205	17.5016	17.576	17.4664	17.6691	17.5826	17.2327	17.2971	17.1958	17.394	17.2379	17.3452	17.309	17.2079	17.0824	16.7942	17.1408	17.017	17.1091	16.9748	17.2157	0.970052	0.0215693	0.98191	0.013477	0.956147	-0.0310109	0.998934	0.000818888	O95816	BAG family molecular chaperone regulator 2	sp|O95816|BAG2_HUMAN BAG family molecular chaperone regulator 2 OS=Homo sapiens GN=BAG2 PE=1 SV=1
BAG3	17.6178	17.7273	18.934	17.5606	19.005	17.7286	17.8322	18.9365	17.5521	19.2916	18.908	18.8464	20.9155	18.8473	19.9593	19.0416	18.9002	21.6183	18.4254	19.8441	16.8784	16.8554	17.1246	16.702	17.2707	16.759	16.6946	17.2491	16.4612	17.524	0.981859	-0.0128841	0.155691	1.30743	0.683734	-0.230794	0.138412	0.993557	O95817	BAG family molecular chaperone regulator 3	sp|O95817|BAG3_HUMAN BAG family molecular chaperone regulator 3 OS=Homo sapiens GN=BAG3 PE=1 SV=3
BAG4	14.1028	14.2119	14.0748	13.9577	14.0097	14.2029	14.1828	14.1105	13.9616	14.212	13.1929	13.3518	13.1788	13.2696	13.0859	13.2171	13.1399	13.1393	13.3024	12.9466	14.7062	14.9448	14.8476	14.4514	14.9212	14.8914	14.7484	14.6298	14.388	14.6615	0.917412	0.0443945	0.896144	-0.0554269	0.659228	-0.163765	0.861083	-0.0793935	O95429	BAG family molecular chaperone regulator 4	sp|O95429|BAG4_HUMAN BAG family molecular chaperone regulator 4 OS=Homo sapiens GN=BAG4 PE=1 SV=1
BAG5	16.7224	17.006	16.7536	16.9012	16.8562	16.7037	16.751	16.5747	16.764	16.9082	14.6137	14.6896	14.5257	14.6997	14.469	14.3902	14.4634	14.704	14.3547	14.516	13.6963	13.9795	13.8817	14.0664	13.8713	13.7874	13.7635	13.7638	14.1949	13.9762	0.881668	0.123219	0.951746	0.0483284	0.823742	0.177861	0.890267	0.11388	Q9UL15	BAG family molecular chaperone regulator 5	sp|Q9UL15|BAG5_HUMAN BAG family molecular chaperone regulator 5 OS=Homo sapiens GN=BAG5 PE=1 SV=1
BAG6	19.0799	19.1356	19.1647	19.0458	19.0367	19.0979	19.055	19.0741	18.9328	18.9138	19.0735	18.9836	19.1768	18.9368	18.8344	18.9511	18.8671	18.9703	18.7152	18.7365	19.2012	19.1823	19.2022	19.2913	19.1688	19.1722	19.0884	19.1984	19.243	19.1136	0.469991	-0.0439638	0.513161	0.0351308	0.486772	-0.068477	0.126995	-0.128671	P46379	Large proline-rich protein BAG6	sp|P46379|BAG6_HUMAN Large proline-rich protein BAG6 OS=Homo sapiens GN=BAG6 PE=1 SV=2
BAIAP2L1	15.4463	15.4848	15.2214	15.3827	15.3847	15.2926	15.3911	15.1621	15.1648	15.3885	14.6019	14.5115	14.3493	14.3024	14.0394	13.8225	13.5706	13.3926	12.0507	13.1609	18.4689	18.4094	18.3977	18.5234	18.3972	18.3823	18.3294	18.3645	18.4703	18.3128	0.963969	-0.052975	0.875895	-0.187856	0.790988	-0.353411	0.856254	-0.221861	Q9UHR4	Brain-specific angiogenesis inhibitor 1-associated protein 2-like protein 1	sp|Q9UHR4|BI2L1_HUMAN Brain-specific angiogenesis inhibitor 1-associated protein 2-like protein 1 OS=Homo sapiens GN=BAIAP2L1 PE=1 SV=2
BAK1	13.5008	13.611	13.5769	13.6197	13.9648	13.7972	13.8705	13.6028	13.6445	13.7922	14.2308	14.3636	13.9783	14.0698	14.1983	14.0857	14.0462	13.9602	13.8553	14.0646	13.5284	13.5704	13.7097	13.5426	14.0279	13.402	13.8046	13.7365	13.1473	13.6638	0.527728	0.120245	0.983636	0.0032738	0.568321	-0.11097	0.25151	0.194462	Q16611	Bcl-2 homologous antagonist/killer	sp|Q16611|BAK_HUMAN Bcl-2 homologous antagonist/killer OS=Homo sapiens GN=BAK1 PE=1 SV=1
BANF1	19.7211	19.8126	19.8796	19.7373	19.6547	19.7702	20.0208	19.9534	19.8635	19.9814	19.7889	19.8508	19.5069	19.5951	19.9133	19.4669	19.7074	19.6035	19.9695	19.7638	19.2267	19.4247	19.0977	19.685	19.4976	18.9752	19.3979	19.0891	19.494	19.272	0.241789	0.210853	0.885157	0.0301774	0.160835	0.232519	0.303173	0.188925	O75531	Barrier-to-autointegration factor;Barrier-to-autointegration factor, N-terminally processed	sp|O75531|BAF_HUMAN Barrier-to-autointegration factor OS=Homo sapiens GN=BANF1 PE=1 SV=1
BAP18	17.9052	18.036	18.1315	17.9388	17.9949	17.9959	18.1702	18.0534	17.9871	18.1254	18.3006	18.2479	18.3111	18.4146	18.4621	18.3691	18.4306	18.3753	18.3568	18.4321	17.5236	17.5932	17.4369	17.3442	17.5512	17.4593	17.4974	17.3121	17.2912	17.4363	0.753102	0.070267	0.964189	0.0111052	0.886051	-0.0368296	0.757105	0.0747089	Q8IXM2	Chromatin complexes subunit BAP18	sp|Q8IXM2|BAP18_HUMAN Chromatin complexes subunit BAP18 OS=Homo sapiens GN=BAP18 PE=1 SV=1
BASP1	12.6193	12.9241	12.305	12.7542	13.294	13.0852	13.1178	12.904	13.2105	13.196	17.9573	18.0699	17.8292	17.7151	18.0898	17.6804	17.6323	17.9394	17.3008	17.9515	20.7376	20.7047	20.667	19.9193	20.2912	20.4307	20.2686	20.4115	19.6416	20.412	0.986541	0.0344674	0.97137	-0.0757318	0.867175	-0.32818	0.951888	0.120658	P80723	Brain acid soluble protein 1	sp|P80723|BASP1_HUMAN Brain acid soluble protein 1 OS=Homo sapiens GN=BASP1 PE=1 SV=2
BAX	17.66	17.68	17.4304	17.7097	17.6157	17.6112	17.6849	17.6294	17.7554	17.6047	17.0523	16.8805	16.8736	16.7204	16.9756	16.924	16.8851	16.7501	16.4072	16.8274	19.4969	19.5356	19.4389	19.2385	19.2457	19.2183	19.2697	19.249	19.2509	19.3446	0.994628	-0.00449435	0.88354	-0.0985562	0.830123	-0.146769	0.928852	-0.0581779	Q07812	Apoptosis regulator BAX	sp|Q07812|BAX_HUMAN Apoptosis regulator BAX OS=Homo sapiens GN=BAX PE=1 SV=1
BAZ1A	15.2201	15.1594	15.0965	15.3445	14.997	15.1033	15.224	15.1043	15.2417	14.8526	12.8544	12.8976	12.3153	12.6889	12.5379	12.6804	12.6534	12.1389	12.2785	12.403	15.4534	15.1533	15.5639	15.323	15.4412	15.372	15.2826	15.5047	15.3963	15.8261	0.945183	-0.0522297	0.85385	-0.16	0.933898	-0.0684404	0.900083	-0.104277	Q9NRL2	Bromodomain adjacent to zinc finger domain protein 1A	sp|Q9NRL2|BAZ1A_HUMAN Bromodomain adjacent to zinc finger domain protein 1A OS=Homo sapiens GN=BAZ1A PE=1 SV=2
BAZ1B	20.5344	20.576	20.5657	20.6352	20.5095	20.4464	20.5092	20.4848	20.5415	20.4227	20.9249	20.9983	20.9465	21.0798	20.8235	20.9032	21.0077	20.9909	21.2614	20.8918	20.2971	20.3203	20.2273	20.5234	20.1504	20.2826	20.3374	20.2855	20.5677	20.2706	0.734134	0.0600761	0.917747	0.0186869	0.272415	0.203393	0.757669	-0.0533393	Q9UIG0	Tyrosine-protein kinase BAZ1B	sp|Q9UIG0|BAZ1B_HUMAN Tyrosine-protein kinase BAZ1B OS=Homo sapiens GN=BAZ1B PE=1 SV=2
BAZ2A	16.5606	16.2707	16.4126	16.4131	16.4847	16.6696	16.2199	16.704	16.4351	16.5145	18.3546	18.2524	18.7812	18.4293	18.5089	18.309	18.2635	18.5376	18.1039	18.3547	16.4357	16.3944	16.5964	16.5742	16.2519	16.3068	16.1973	16.6093	16.4384	16.4386	0.76915	-0.173001	0.782064	0.167474	0.942679	-0.0403347	0.981384	-0.0138254	Q9UIF9	Bromodomain adjacent to zinc finger domain protein 2A	sp|Q9UIF9|BAZ2A_HUMAN Bromodomain adjacent to zinc finger domain protein 2A OS=Homo sapiens GN=BAZ2A PE=1 SV=4
BBX	13.7576	13.7024	14.0086	13.717	13.7017	13.8813	13.6962	13.7161	13.8001	13.6643	13.0126	13.5218	13.0136	12.8156	13.1097	12.8452	12.7644	13.0754	12.8461	12.799	15.5398	15.6892	15.6351	15.6187	15.8594	15.6617	15.7435	15.6173	15.7211	15.6778	0.923339	0.069905	0.931317	0.0613194	0.967973	-0.0298988	0.979812	0.0189656	Q8WY36	HMG box transcription factor BBX	sp|Q8WY36|BBX_HUMAN HMG box transcription factor BBX OS=Homo sapiens GN=BBX PE=1 SV=1
BCAP31	21.303	21.0825	20.8747	20.9115	21.1831	21.4423	21.3901	21.4383	21.2659	21.4058	21.3616	21.2402	21.1613	20.8752	21.5522	21.189	21.1021	20.9438	20.5146	21.1734	21.1412	21.0633	21.125	20.5757	20.9045	20.9315	20.8691	21.074	20.5305	21.0591	0.340692	-0.103573	0.279997	-0.125287	0.0100207	-0.449229	0.903402	-0.0150731	P51572	B-cell receptor-associated protein 31	sp|P51572|BAP31_HUMAN B-cell receptor-associated protein 31 OS=Homo sapiens GN=BCAP31 PE=1 SV=3
BCAS2	19.2052	19.1545	19.1934	19.2137	19.1763	19.1234	19.1469	19.1713	19.1858	19.0889	19.1667	19.1406	19.3568	19.2498	19.0553	19.0758	19.0826	19.1119	19.0474	18.897	18.4159	18.3975	18.3711	18.4188	18.2819	18.389	18.3346	18.4025	18.5059	18.3499	0.931498	-0.0198825	0.873773	0.0385001	0.855701	0.0409304	0.703895	-0.0877724	O75934	Pre-mRNA-splicing factor SPF27	sp|O75934|SPF27_HUMAN Pre-mRNA-splicing factor SPF27 OS=Homo sapiens GN=BCAS2 PE=1 SV=1
BCAS3	15.4799	15.7032	15.5835	15.6855	15.3024	15.4442	15.6081	15.4405	15.5081	15.439	15.4913	15.7584	15.5721	15.8953	15.3184	15.8298	16.0422	15.8593	16.1849	15.7507	13.844	14.1232	13.7387	14.2269	13.8947	13.9339	13.7665	13.6861	13.6752	13.6486	0.765312	0.16309	0.965719	-0.0237929	0.731365	0.19216	0.830833	-0.111515	Q9H6U6	Breast carcinoma-amplified sequence 3	sp|Q9H6U6|BCAS3_HUMAN Breast carcinoma-amplified sequence 3 OS=Homo sapiens GN=BCAS3 PE=1 SV=3
BCCIP	16.8128	16.9322	16.8883	16.8681	17.0163	16.9255	16.9685	16.8443	16.8711	16.9024	18.4973	18.4989	18.4046	18.4057	18.3546	18.3333	18.4613	18.5203	18.592	18.4157	17.118	17.0758	17.1391	17.1588	17.3148	17.2103	17.1514	17.2283	17.219	17.1487	0.942466	0.0318209	0.961626	0.0212886	0.935505	0.0362345	0.919303	0.0425577	Q9P287	BRCA2 and CDKN1A-interacting protein	sp|Q9P287|BCCIP_HUMAN BRCA2 and CDKN1A-interacting protein OS=Homo sapiens GN=BCCIP PE=1 SV=1
BCKDHA	16.8769	16.774	17.0029	16.9535	17.0046	16.9178	16.8494	16.9994	17.0943	17.1219	19.0015	18.7309	18.9588	19.0358	19.3034	19.4369	19.2844	19.4591	19.719	19.7175	18.7684	18.6693	18.7776	19.0168	19.0847	18.9087	18.8851	18.9117	19.2025	18.9629	0.855726	-0.119528	0.95924	0.0332063	0.785757	0.185289	0.752776	0.214128	P12694	2-oxoisovalerate dehydrogenase subunit alpha, mitochondrial	sp|P12694|ODBA_HUMAN 2-oxoisovalerate dehydrogenase subunit alpha, mitochondrial OS=Homo sapiens GN=BCKDHA PE=1 SV=2
BCKDHB	15.4259	15.3862	15.539	15.6116	15.4613	15.6348	15.536	15.4823	15.5589	15.6989	18.1756	17.9038	18.076	18.3618	18.361	18.7664	18.7284	18.6742	19.0132	18.9634	17.4726	17.2134	17.5221	17.8262	17.8206	17.7215	17.6987	17.6883	18.0637	17.703	0.879567	-0.121728	0.964359	-0.0358159	0.805953	0.206407	0.870519	0.135216	P21953	2-oxoisovalerate dehydrogenase subunit beta, mitochondrial	sp|P21953|ODBB_HUMAN 2-oxoisovalerate dehydrogenase subunit beta, mitochondrial OS=Homo sapiens GN=BCKDHB PE=1 SV=2
BCL10	15.3094	15.2643	15.0787	14.9856	15.2938	15.2652	15.1894	15.065	15.1029	15.2798	15.2516	15.206	15.2559	15.1879	15.1652	15.1398	15.078	15.4485	15.1806	15.2789	16.8466	16.734	16.8329	16.6095	16.5915	16.6262	16.4552	16.66	16.4197	16.7601	0.84915	-0.0852931	0.972248	-0.0163085	0.722796	-0.158754	0.979405	-0.011576	O95999	B-cell lymphoma/leukemia 10	sp|O95999|BCL10_HUMAN B-cell lymphoma/leukemia 10 OS=Homo sapiens GN=BCL10 PE=1 SV=1
BCL2L11	15.0684	14.8389	14.6925	15.2848	15.0182	14.8908	14.7455	14.8966	15.0227	14.9599	15.4568	15.4502	15.6168	16.0684	16.3649	16.1785	16.3224	15.8517	16.0474	16.4385	12.6478	12.7068	12.6891	13.1411	13.0698	12.3522	12.6059	12.6471	13.1198	12.749	0.988959	0.0125327	0.969706	-0.0334541	0.687711	0.348295	0.719843	0.334286	O43521	Bcl-2-like protein 11	sp|O43521|B2L11_HUMAN Bcl-2-like protein 11 OS=Homo sapiens GN=BCL2L11 PE=1 SV=1
BCL2L13	14.1699	14.6175	14.6409	14.6961	14.5518	13.9798	14.6154	14.6359	14.6699	14.5829	14.0065	14.5147	13.8028	14.0743	13.9952	14.1029	14.146	14.4607	14.861	14.405	16.4472	16.5818	16.453	16.3094	16.8826	16.4839	16.522	16.5664	16.3513	16.5265	0.66438	0.301209	0.746973	0.228253	0.652845	0.295323	0.689755	0.292278	Q9BXK5	Bcl-2-like protein 13	sp|Q9BXK5|B2L13_HUMAN Bcl-2-like protein 13 OS=Homo sapiens GN=BCL2L13 PE=1 SV=1
BCL7B	14.7154	14.7273	14.7374	14.4208	14.5987	14.7476	14.7354	14.7371	14.6046	14.6857	15.0566	15.0856	14.8628	14.2126	14.8176	14.8166	14.7788	14.6614	13.5192	14.9397	12.1344	12.6993	12.0886	12.57	12.4785	12.4662	12.1558	12.3374	12.2351	12.0779	0.957275	0.0408967	0.912785	-0.0853446	0.570758	-0.395747	0.941806	-0.0564302	Q9BQE9	B-cell CLL/lymphoma 7 protein family member B	sp|Q9BQE9|BCL7B_HUMAN B-cell CLL/lymphoma 7 protein family member B OS=Homo sapiens GN=BCL7B PE=1 SV=1
BCL7C	15.1025	15.1888	15.1094	14.8712	14.9621	15.0816	15.2665	15.0412	15.1306	15.2442	14.8019	14.8491	14.7369	14.9033	14.973	14.9114	15.0774	14.7168	15.1138	14.9794	14.3945	14.2731	14.3634	14.1267	14.7743	14.1569	14.2262	14.3243	14.1095	14.7673	0.774254	0.0720768	0.901874	-0.026114	0.899055	-0.0322641	0.254465	0.208583	Q8WUZ0	B-cell CLL/lymphoma 7 protein family member C	sp|Q8WUZ0|BCL7C_HUMAN B-cell CLL/lymphoma 7 protein family member C OS=Homo sapiens GN=BCL7C PE=1 SV=3
BCLAF1	19.5903	19.615	19.5622	19.667	19.7363	19.5933	19.6855	19.7201	19.8578	19.6681	20.3426	20.2447	20.2537	20.0711	20.3834	19.9551	19.8464	19.9451	19.3918	19.9139	20.5953	20.5977	20.5582	20.3514	20.3696	20.3527	20.3503	20.3915	20.23	20.398	0.951057	-0.0149469	0.999148	0.000258446	0.542627	-0.143372	0.976726	0.00667286	Q9NYF8	Bcl-2-associated transcription factor 1	sp|Q9NYF8|BCLF1_HUMAN Bcl-2-associated transcription factor 1 OS=Homo sapiens GN=BCLAF1 PE=1 SV=2
BCS1L	14.6744	14.8734	14.7188	14.8524	14.6748	14.7577	14.7801	14.6737	14.5728	14.7623	12.4165	12.2274	12.5449	12.9463	12.6323	13.1515	12.9143	12.6441	13.2254	12.8327	13.6649	13.603	13.6701	13.8512	13.8036	13.7685	13.6198	13.631	13.6649	13.77	0.903792	-0.0692223	0.865985	-0.0918285	0.816556	0.113239	0.989394	0.00703208	Q9Y276	Mitochondrial chaperone BCS1	sp|Q9Y276|BCS1_HUMAN Mitochondrial chaperone BCS1 OS=Homo sapiens GN=BCS1L PE=1 SV=1
BDH1	17.8621	17.6471	17.9209	17.9247	17.9107	17.6233	17.518	17.6075	17.7067	17.7037	17.5287	17.5279	17.5469	17.6688	17.6282	17.8752	17.8987	18.0209	18.322	18.0717	17.9469	17.729	17.961	18.1665	18.2845	18.2176	18.1618	18.2222	18.3587	18.2323	0.517896	-0.0952094	0.800318	0.0376438	0.278053	0.182262	0.405877	0.129574	Q02338	D-beta-hydroxybutyrate dehydrogenase, mitochondrial	sp|Q02338|BDH_HUMAN D-beta-hydroxybutyrate dehydrogenase, mitochondrial OS=Homo sapiens GN=BDH1 PE=1 SV=3
BEND3	14.6726	14.5882	14.3879	14.747	14.664	14.7151	14.7121	14.4393	14.4453	14.6328	13.9523	13.5754	13.3779	12.2527	13.0346	13.29	13.323	12.642	11.6037	12.6331	15.8301	15.7514	15.7371	15.7371	15.637	15.6766	15.6133	15.6582	15.5972	15.8515	0.870708	-0.0955602	0.632363	-0.315724	0.459874	-0.625616	0.684854	-0.280595	Q5T5X7	BEN domain-containing protein 3	sp|Q5T5X7|BEND3_HUMAN BEN domain-containing protein 3 OS=Homo sapiens GN=BEND3 PE=1 SV=1
BHLHA15	16.9207	17.2351	17.0459	17.0878	16.913	17.0773	17.2897	17.1931	17.2731	17.0689	14.5397	15.0643	15.0376	15.0991	15.0557	14.9056	15.0219	15.2265	15.1201	14.9302	16.7836	16.9096	16.755	16.753	16.72	16.7398	16.8546	16.7443	16.9715	16.8278	0.718073	0.234734	0.779849	0.172629	0.724608	0.22299	0.883852	0.0914737	Q7RTS1	Class A basic helix-loop-helix protein 15	sp|Q7RTS1|BHA15_HUMAN Class A basic helix-loop-helix protein 15 OS=Homo sapiens GN=BHLHA15 PE=1 SV=1
BICD2	17.4099	17.4861	17.5719	17.5462	17.5863	17.3804	17.3102	17.3528	17.2577	17.5077	18.24	18.1841	18.3192	18.3923	18.2622	18.3641	18.1351	18.068	18.3914	18.2204	17.225	17.2297	17.2967	17.273	17.222	17.2767	17.0872	17.4033	17.2489	17.2761	0.791415	-0.0772845	0.944683	0.0193059	0.910741	0.0355581	0.917382	0.0297785	Q8TD16	Protein bicaudal D homolog 2	sp|Q8TD16|BICD2_HUMAN Protein bicaudal D homolog 2 OS=Homo sapiens GN=BICD2 PE=1 SV=1
BID	16.364	16.4393	16.2191	16.1245	16.3973	16.3782	16.4025	16.2843	16.1845	16.4558	16.5681	16.7631	16.321	16.1216	16.5454	16.4071	16.4298	16.3237	16.1543	16.4705	17.7188	17.6566	17.664	17.2357	17.4564	17.5867	17.4546	17.6264	17.1802	17.6415	0.954044	0.0204693	0.806436	-0.0974309	0.349558	-0.337025	0.979085	-0.00933615	P55957	BH3-interacting domain death agonist;BH3-interacting domain death agonist p15;BH3-interacting domain death agonist p13;BH3-interacting domain death agonist p11	sp|P55957|BID_HUMAN BH3-interacting domain death agonist OS=Homo sapiens GN=BID PE=1 SV=1
BIN2	17.2126	17.2799	16.906	17.1294	17.2107	17.3193	17.4451	17.2501	17.484	17.3053	19.2012	19.17	19.0913	19.1477	19.1464	19.2968	19.2608	19.2308	18.8649	19.177	19.4692	19.3987	19.3852	18.9186	19.129	19.1224	19.0889	19.1825	18.7681	19.2163	0.995111	0.00365512	0.880853	-0.0959282	0.699968	-0.218115	0.903646	-0.072786	Q9UBW5	Bridging integrator 2	sp|Q9UBW5|BIN2_HUMAN Bridging integrator 2 OS=Homo sapiens GN=BIN2 PE=1 SV=3
BIRC5	16.0088	15.8579	16.1512	15.8939	16.4359	15.7503	15.6958	15.8011	15.6816	16.1593	16.1374	16.0962	16.1175	15.8345	15.9104	15.124	15.0624	15.1324	15.5066	15.0912	14.7412	14.8796	14.8225	14.9886	14.9535	14.8727	14.7509	15.0293	14.9441	14.9872	0.888199	-0.0485738	0.842369	0.0699862	0.907003	0.0358318	0.687966	0.150534	O15392	Baculoviral IAP repeat-containing protein 5	sp|O15392|BIRC5_HUMAN Baculoviral IAP repeat-containing protein 5 OS=Homo sapiens GN=BIRC5 PE=1 SV=3
BIRC6	16.5427	16.3679	16.1433	16.5617	16.3475	16.4353	16.2996	16.4563	16.5559	16.2414	16.8582	16.9055	16.9859	17.0196	16.7597	16.8774	16.8601	17.0369	17.0685	16.9068	16.1847	16.0899	16.2829	16.1857	15.5402	16.0658	15.9672	16.2728	16.1484	15.9715	0.71499	-0.0789579	0.867916	0.035677	0.659293	0.0959644	0.438596	-0.199494	Q9NR09	Baculoviral IAP repeat-containing protein 6	sp|Q9NR09|BIRC6_HUMAN Baculoviral IAP repeat-containing protein 6 OS=Homo sapiens GN=BIRC6 PE=1 SV=2
BLMH	18.1076	18.1751	18.0469	17.918	18.0693	18.3671	18.5048	18.2756	18.222	18.4378	18.4434	18.553	18.4654	18.4995	18.5977	18.4856	18.5945	18.6262	18.5728	18.69	18.076	18.0939	18.1965	17.5766	18.108	18.0807	18.0067	18.0505	17.5435	17.9948	0.65138	0.0612764	0.894071	0.0167898	0.327965	-0.204656	0.705463	0.0562099	Q13867	Bleomycin hydrolase	sp|Q13867|BLMH_HUMAN Bleomycin hydrolase OS=Homo sapiens GN=BLMH PE=1 SV=1
BLOC1S1	16.1474	16.2688	16.2619	16.1159	16.1114	16.1019	16.292	16.1346	15.8894	16.2381	16.7883	16.6716	16.7656	16.925	16.9086	17.0811	17.178	16.9689	16.9735	17.0797	16.64	16.7494	16.6076	16.4772	16.6836	16.5929	16.677	16.642	16.5748	16.739	0.703041	0.0808493	0.981299	0.00480557	0.78366	-0.0659892	0.761294	0.0681232	P78537	Biogenesis of lysosome-related organelles complex 1 subunit 1	sp|P78537|BL1S1_HUMAN Biogenesis of lysosome-related organelles complex 1 subunit 1 OS=Homo sapiens GN=BLOC1S1 PE=1 SV=2
BLOC1S2	16.5657	16.7819	17.0511	16.6526	16.6646	16.6536	16.7479	16.9969	16.6583	16.7793	16.8876	17.0459	17.218	16.9498	16.927	17.1051	17.0629	17.3612	17.0555	17.1239	17.3133	17.2941	17.5399	17.2397	16.7882	17.1938	17.1974	17.4767	17.2639	17.2728	0.662285	0.0684789	0.0626543	0.32079	0.921091	0.0167898	0.864341	-0.027216	Q6QNY1	Biogenesis of lysosome-related organelles complex 1 subunit 2	sp|Q6QNY1|BL1S2_HUMAN Biogenesis of lysosome-related organelles complex 1 subunit 2 OS=Homo sapiens GN=BLOC1S2 PE=1 SV=1
BLOC1S3	13.0094	13.7169	13.7079	14.0017	13.2513	13.1764	13.5178	13.575	13.5543	13.168	15.791	15.8489	15.9612	16.0086	15.9218	15.9822	16.0885	16.2129	16.0733	16.0299	14.3277	14.2938	14.226	14.439	14.322	14.2103	14.6779	14.1067	14.1764	14.1941	0.693029	0.274474	0.763654	0.215473	0.673492	0.292748	0.930196	0.0650412	Q6QNY0	Biogenesis of lysosome-related organelles complex 1 subunit 3	sp|Q6QNY0|BL1S3_HUMAN Biogenesis of lysosome-related organelles complex 1 subunit 3 OS=Homo sapiens GN=BLOC1S3 PE=1 SV=1
BLOC1S4	14.071	13.7728	13.569	14.0089	14.2723	13.7812	13.7399	13.6513	14.1363	13.706	15.106	15.2508	15.0217	15.2176	15.1698	15.4406	15.5627	15.3026	15.2608	15.274	13.9494	14.236	14.115	14.2691	14.05	14.1121	13.8517	14.047	13.9528	14.0016	0.986077	-0.00772333	0.763137	-0.125624	0.866744	0.0642139	0.995532	0.0022219	Q9NUP1	Biogenesis of lysosome-related organelles complex 1 subunit 4	sp|Q9NUP1|BL1S4_HUMAN Biogenesis of lysosome-related organelles complex 1 subunit 4 OS=Homo sapiens GN=BLOC1S4 PE=1 SV=1
BLOC1S5	16.4628	16.3103	16.2187	16.4046	16.4799	16.2884	16.285	16.4463	16.3614	16.4529	16.4381	16.4437	16.3337	16.5246	16.4473	16.55	16.3918	16.4281	16.5445	16.7004	15.4071	15.381	15.185	15.2262	14.9668	15.1921	15.2103	15.1813	15.3195	15.6123	0.87713	-0.0526988	0.799628	-0.0908782	0.984292	0.00707038	0.887068	0.0535158	Q8TDH9	Biogenesis of lysosome-related organelles complex 1 subunit 5	sp|Q8TDH9|BL1S5_HUMAN Biogenesis of lysosome-related organelles complex 1 subunit 5 OS=Homo sapiens GN=BLOC1S5 PE=1 SV=1
BLVRA	18.9884	19.0606	19.1192	19.0237	19.0442	18.9857	19.0805	18.9641	18.9664	18.9994	15.4613	15.3635	15.4118	15.4679	15.4302	15.5978	15.6759	15.4438	15.6379	15.5435	17.7632	17.8087	17.7397	17.7424	17.9866	17.8927	18.0093	17.8767	17.8474	17.8385	0.956554	0.0515849	0.981333	-0.0223004	0.999508	-0.000572999	0.978442	0.0255418	P53004	Biliverdin reductase A	sp|P53004|BIEA_HUMAN Biliverdin reductase A OS=Homo sapiens GN=BLVRA PE=1 SV=2
BLVRB	19.0798	19.335	19.4231	19.3181	19.1842	18.9233	19.1772	19.1168	19.0833	19.102	18.3073	18.3547	18.5767	18.5234	18.4194	18.954	19.1001	19.0407	19.2497	19.0373	16.5422	16.6581	16.6047	16.8399	16.8526	16.7704	16.9534	16.8827	17.0958	16.8686	0.809144	0.166923	0.800035	0.177944	0.703553	0.255533	0.824863	0.147885	P30043	Flavin reductase (NADPH)	sp|P30043|BLVRB_HUMAN Flavin reductase (NADPH) OS=Homo sapiens GN=BLVRB PE=1 SV=3
BMS1	18.7299	18.6483	18.7143	18.7288	18.6798	18.6912	18.7209	18.7793	18.8081	18.4716	19.2501	19.1349	19.5382	19.0223	18.9323	19.1007	19.0069	19.24	18.5836	18.6829	18.4155	18.3415	18.4513	18.3217	18.2434	18.3723	18.3409	18.5289	18.3901	18.2785	0.764159	-0.0610132	0.621408	0.115388	0.530365	-0.117477	0.269522	-0.211853	Q14692	Ribosome biogenesis protein BMS1 homolog	sp|Q14692|BMS1_HUMAN Ribosome biogenesis protein BMS1 homolog OS=Homo sapiens GN=BMS1 PE=1 SV=1
BNIP1	16.7177	17.1411	17.0014	17.0264	16.9261	16.6666	16.8513	16.8632	16.9008	16.9001	15.5343	16.0767	15.1058	15.0369	15.387	14.8812	14.9826	15.7739	15.9726	15.434	15.5804	15.7429	15.5879	16.2357	15.6891	15.6812	15.5074	15.5792	15.8288	15.7677	0.65159	0.206762	0.747646	0.141669	0.458337	0.323298	0.681564	0.173742	Q12981	Vesicle transport protein SEC20	sp|Q12981|SEC20_HUMAN Vesicle transport protein SEC20 OS=Homo sapiens GN=BNIP1 PE=1 SV=3
BOD1L1	17.1719	17.0384	16.8536	17.0125	17.1208	17.1649	17.0792	17.2118	17.1495	17.1726	16.7955	16.7845	16.8404	16.4713	16.7334	16.5266	16.2531	16.4006	15.7571	16.2873	17.1497	17.313	17.1362	16.8648	17.0702	17.0146	17.0664	17.0849	16.7183	17.0952	0.799332	-0.0481027	0.766132	-0.0492744	0.211526	-0.308266	0.75192	-0.0572837	Q8NFC6	Biorientation of chromosomes in cell division protein 1-like 1	sp|Q8NFC6|BD1L1_HUMAN Biorientation of chromosomes in cell division protein 1-like 1 OS=Homo sapiens GN=BOD1L1 PE=1 SV=2
BOLA2	17.9515	17.9016	18.0146	17.9523	17.9513	17.8904	17.9275	17.8201	17.8421	17.9818	18.4304	18.319	18.2135	18.4471	18.4363	18.3831	18.3972	18.3481	18.6357	18.4787	18.5085	18.4689	18.4445	18.5432	18.5419	18.3961	18.3937	18.4003	18.4991	18.4264	0.869174	-0.0253522	0.726975	-0.0531308	0.73888	0.0599448	0.785973	0.0427335	Q9H3K6	BolA-like protein 2	sp|Q9H3K6|BOLA2_HUMAN BolA-like protein 2 OS=Homo sapiens GN=BOLA2 PE=1 SV=1
BOLA3	15.8923	15.6537	15.7091	15.9009	15.8884	15.3893	15.1559	15.4627	15.661	15.4332	17.2191	17.2157	16.8548	17.1981	17.0456	17.1323	17.0582	17.3331	17.6741	17.3159	17.7742	17.689	17.7155	17.9137	17.8664	17.6816	17.7107	17.7769	17.9475	17.7582	0.868977	-0.100944	0.946506	-0.0394627	0.73514	0.201102	0.950466	0.0365006	Q53S33	BolA-like protein 3	sp|Q53S33|BOLA3_HUMAN BolA-like protein 3 OS=Homo sapiens GN=BOLA3 PE=1 SV=1
BOP1	19.4722	19.4827	19.4293	19.413	19.2959	19.4237	19.4184	19.3666	19.3467	19.2243	18.365	18.3763	18.3688	18.2604	18.1042	18.2548	18.1872	18.242	18.107	17.9985	18.8067	18.8667	18.8423	18.824	18.7653	18.8715	18.8674	18.8964	18.8429	18.8153	0.997906	0.000806173	0.978265	-0.00808334	0.830339	-0.0666545	0.600867	-0.16508	Q14137	Ribosome biogenesis protein BOP1	sp|Q14137|BOP1_HUMAN Ribosome biogenesis protein BOP1 OS=Homo sapiens GN=BOP1 PE=1 SV=2
BPNT1	19.3311	19.2671	19.2826	19.0891	19.333	19.4112	19.4673	19.3763	19.3998	19.5066	18.4889	18.37	18.3894	18.5604	18.5422	18.3794	18.4055	18.2035	18.0413	18.3543	17.7321	17.6758	17.7272	17.0623	17.6684	17.4906	17.4181	17.5983	16.9974	17.5455	0.936169	-0.0382649	0.925876	-0.0426702	0.604741	-0.280496	0.967436	0.0194413	O95861	3(2),5-bisphosphate nucleotidase 1	sp|O95861|BPNT1_HUMAN 3(2),5-bisphosphate nucleotidase 1 OS=Homo sapiens GN=BPNT1 PE=1 SV=1
BPTF	14.8854	14.9498	15.0015	15.0299	15.2462	14.8852	15.1399	14.8766	15.1631	14.9744	18.4638	18.4218	18.4876	18.2422	18.2811	17.9879	17.9125	18.1017	17.7505	17.9042	17.8235	17.8762	17.7533	17.8581	17.5673	17.6699	17.6549	17.6514	17.7663	17.6045	0.965917	0.0399063	0.978243	0.0260781	0.986246	0.0157614	0.97978	-0.0229847	Q12830	Nucleosome-remodeling factor subunit BPTF	sp|Q12830|BPTF_HUMAN Nucleosome-remodeling factor subunit BPTF OS=Homo sapiens GN=BPTF PE=1 SV=3
BRCA1	14.2749	13.9408	13.44	13.9308	14.317	14.1192	13.7096	14.1168	14.1507	14.0734	14.1344	14.2377	14.4552	14.3091	13.1693	13.7359	13.7615	13.6367	13.6726	13.1664	13.7062	13.5643	13.4829	14.2255	13.3835	14.0134	14.2174	14.0997	14.5172	13.8517	0.544985	-0.0921184	0.528908	-0.125438	0.392325	0.137	0.157987	-0.337126	P38398	Breast cancer type 1 susceptibility protein	sp|P38398|BRCA1_HUMAN Breast cancer type 1 susceptibility protein OS=Homo sapiens GN=BRCA1 PE=1 SV=2
BRCC3	14.9513	15.2665	15.1531	15.1431	15.0854	15.0699	15.4596	15.1015	15.1397	15.1218	14.9997	15.132	14.9806	15.2384	15.157	15.2234	15.3538	14.9985	15.2436	15.1595	14.629	14.7086	14.6429	14.2254	14.7246	14.6494	14.7373	14.5066	14.7352	14.6147	0.269769	0.189169	0.874957	-0.0232369	0.863118	0.0337744	0.690281	0.0567077	P46736	Lys-63-specific deubiquitinase BRCC36	sp|P46736|BRCC3_HUMAN Lys-63-specific deubiquitinase BRCC36 OS=Homo sapiens GN=BRCC3 PE=1 SV=2
BRD1	14.1173	14.1892	14.1675	14.3627	14.2495	14.0697	14.137	14.0915	14.2378	14.1666	15.1906	15.4614	15.3058	15.533	15.5756	15.484	15.5777	15.6109	15.8548	15.7413	14.787	14.7861	14.7567	14.9563	14.5808	14.7197	14.7652	14.5682	14.8794	14.768	0.792982	0.0914027	0.949443	0.022052	0.500146	0.242626	0.745889	0.118933	O95696	Bromodomain-containing protein 1	sp|O95696|BRD1_HUMAN Bromodomain-containing protein 1 OS=Homo sapiens GN=BRD1 PE=1 SV=1
BRD2	16.4775	16.4456	16.7789	16.435	16.268	16.4298	16.4391	16.6403	16.3606	16.2675	17.7121	17.7052	18.0379	17.243	17.2284	17.3145	17.2463	18.18	17.1019	17.0994	16.4051	16.3365	16.3536	16.1393	15.931	16.2101	16.2581	16.4115	16.0801	15.9869	0.955679	-0.0197163	0.475902	0.308858	0.548384	-0.198188	0.402509	-0.294644	P25440	Bromodomain-containing protein 2	sp|P25440|BRD2_HUMAN Bromodomain-containing protein 2 OS=Homo sapiens GN=BRD2 PE=1 SV=2
BRD4	18.4964	18.5096	18.6441	18.5122	18.5153	18.4711	18.4354	18.5355	18.4639	18.4977	18.1148	17.9319	18.2212	18.2276	18.1316	18.133	18.2228	18.0709	18.1681	18.0364	17.3069	17.1498	17.2076	17.285	17.1984	17.2172	17.228	17.2911	17.2745	17.1682	0.898793	-0.0436452	0.912082	0.0384963	0.923662	0.0319707	0.926358	-0.0319719	O60885	Bromodomain-containing protein 4	sp|O60885|BRD4_HUMAN Bromodomain-containing protein 4 OS=Homo sapiens GN=BRD4 PE=1 SV=2
BRD7	14.0689	14.1503	13.9113	14.1462	14.0555	13.9395	14.0141	13.8389	13.9977	13.9604	16.6733	16.6417	16.6334	16.7444	16.6874	16.817	16.8863	16.7036	16.8798	16.6651	15.1429	15.4771	15.1682	15.3703	15.4511	15.1264	15.249	15.0363	15.2466	15.2087	0.880688	0.10841	0.914137	-0.0793921	0.887901	0.102819	0.951952	0.043342	Q9NPI1	Bromodomain-containing protein 7	sp|Q9NPI1|BRD7_HUMAN Bromodomain-containing protein 7 OS=Homo sapiens GN=BRD7 PE=1 SV=1
BRE	16.5433	16.7068	16.6725	16.6398	16.5912	16.6104	16.6505	16.5159	16.5627	16.6574	16.7112	16.6315	16.5917	16.8498	16.8567	16.9082	17.0732	16.833	17.0582	17.0149	16.8258	16.7439	16.6948	16.5675	16.783	16.8086	16.7849	16.6985	16.6508	16.759	0.732598	0.0305401	0.373446	-0.0668278	0.896103	-0.0130994	0.621726	0.0424541	Q9NXR7	BRCA1-A complex subunit BRE	sp|Q9NXR7|BRE_HUMAN BRCA1-A complex subunit BRE OS=Homo sapiens GN=BRE PE=1 SV=2
BRI3BP	14.5292	14.3901	14.4355	14.7143	14.6829	14.4676	14.5194	14.3979	14.4179	14.5517	15.7257	15.7572	15.2759	15.8564	15.7549	15.6156	15.7572	15.4687	15.9125	15.5773	14.0086	14.0347	13.8916	14.3283	14.2525	13.9182	14.173	14.0463	14.0548	14.0342	0.89499	0.0611264	0.76935	-0.124826	0.718722	0.1699	0.823963	0.098128	Q8WY22	BRI3-binding protein	sp|Q8WY22|BRI3B_HUMAN BRI3-binding protein OS=Homo sapiens GN=BRI3BP PE=1 SV=1;sp|Q96PE2|ARHGH_HUMAN Rho guanine nucleotide exchange factor 17 OS=Homo sapiens GN=ARHGEF17 PE=1 SV=1
BRIX1	17.968	17.9999	17.7845	17.9412	17.8838	17.9626	17.9113	17.9815	17.9574	17.8728	18.3288	18.2602	18.3826	18.0212	17.9041	18.0993	17.9979	18.0213	17.7157	17.7078	16.7299	16.7499	16.7755	16.8088	16.6604	16.7989	16.7963	16.7966	16.8061	16.7865	0.943418	-0.0286519	0.952498	-0.0242386	0.779934	-0.106162	0.640639	-0.178667	Q8TDN6	Ribosome biogenesis protein BRX1 homolog	sp|Q8TDN6|BRX1_HUMAN Ribosome biogenesis protein BRX1 homolog OS=Homo sapiens GN=BRIX1 PE=1 SV=2
BRK1	17.372	17.4347	17.251	17.3492	17.29	17.372	17.4744	17.3738	17.3797	17.3573	15.1947	15.1295	15.0305	14.8082	15.0487	14.9813	14.8764	15.0821	15.0068	15.1021	17.6313	17.6238	17.5685	17.4442	17.5476	17.5113	17.4702	17.5113	17.3243	17.543	0.990485	-0.00893418	0.955308	-0.0408971	0.866567	-0.125059	0.968222	-0.0289968	Q8WUW1	Protein BRICK1	sp|Q8WUW1|BRK1_HUMAN Protein BRICK1 OS=Homo sapiens GN=BRK1 PE=1 SV=1
BROX	17.2227	17.3363	17.294	17.2338	17.275	17.2693	17.4158	17.244	17.1519	17.4038	15.3448	15.5329	15.4952	15.5317	15.6775	15.504	15.7932	15.3103	15.4783	15.6575	17.4884	17.5338	17.4782	17.3537	17.4482	17.4062	17.3515	17.3608	17.377	17.4427	0.830133	0.121342	0.988113	-0.00884501	0.974463	-0.0181909	0.842486	0.111529	Q5VW32	BRO1 domain-containing protein BROX	sp|Q5VW32|BROX_HUMAN BRO1 domain-containing protein BROX OS=Homo sapiens GN=BROX PE=1 SV=1
BSDC1	16.2066	16.5037	16.3352	16.1715	16.2561	16.1422	16.6687	16.5416	16.3368	16.27	16.0397	16.1029	16.1283	15.8135	16.1361	16.0494	15.9976	16.2725	15.5891	16.1882	16.2172	16.4803	16.3638	16.1871	16.0275	16.0956	16.0257	16.3735	16.148	16.2262	0.189539	0.171398	0.00776725	0.210702	0.494811	-0.0840944	0.252097	0.0589091	Q9NW68	BSD domain-containing protein 1	sp|Q9NW68|BSDC1_HUMAN BSD domain-containing protein 1 OS=Homo sapiens GN=BSDC1 PE=1 SV=1
BSG	18.6836	18.6642	18.7261	18.6777	18.6457	18.8122	18.7881	18.7325	18.8013	18.8715	18.6834	18.7925	18.6019	18.724	18.6534	18.6527	18.6761	18.7088	18.9604	18.7167	18.9997	18.9021	18.9508	19.109	18.8079	19.0497	18.9112	18.9796	19.0561	18.9041	0.773362	-0.0245282	0.75217	-0.0302769	0.481062	0.074529	0.587947	-0.0470184	P35613	Basigin	sp|P35613|BASI_HUMAN Basigin OS=Homo sapiens GN=BSG PE=1 SV=2
BST2	18.3939	18.1411	18.2288	17.9981	18.4023	18.2959	18.1104	18.2081	17.8141	18.4535	17.5383	17.2548	18.1805	17.2539	17.5444	17.3125	16.9896	18.0676	17.238	17.2444	16.6249	16.4728	16.6308	16.2626	16.7221	16.513	16.2782	16.5297	16.0615	16.6801	0.614874	-0.238558	0.686778	0.194551	0.474102	-0.341688	0.895714	0.0614141	Q10589	Bone marrow stromal antigen 2	sp|Q10589|BST2_HUMAN Bone marrow stromal antigen 2 OS=Homo sapiens GN=BST2 PE=1 SV=1
BTAF1	13.731	14.2039	14.1132	14.1214	14.0411	13.7502	14.1141	14.042	14.0249	14.1644	13.019	13.6527	12.9835	13.4691	13.5103	13.0084	13.2085	13.5513	13.4864	13.4487	15.8183	16.0742	15.8424	16.3323	16.0336	15.8922	16.2082	15.9906	16.3107	15.938	0.627261	0.373773	0.773885	0.217353	0.595898	0.420971	0.666576	0.319517	O14981	TATA-binding protein-associated factor 172	sp|O14981|BTAF1_HUMAN TATA-binding protein-associated factor 172 OS=Homo sapiens GN=BTAF1 PE=1 SV=2
BTF3	18.6876	18.4777	18.6895	18.0854	18.5181	18.784	18.6648	18.7619	18.3998	18.651	18.971	18.9476	18.7959	18.333	18.6651	18.5128	18.2472	18.5855	17.9059	18.3165	19.0677	18.9894	19.1172	18.0398	18.5608	18.8271	18.6833	18.9899	17.7874	18.7496	0.342153	-0.140037	0.89817	0.0149609	0.000207689	-0.716473	0.0463141	-0.23153	P20290	Transcription factor BTF3	sp|P20290|BTF3_HUMAN Transcription factor BTF3 OS=Homo sapiens GN=BTF3 PE=1 SV=1
BTF3L4	16.7916	16.8043	16.6795	16.312	16.7403	16.8206	16.8837	16.6579	16.5177	16.8208	17.0022	16.9852	16.7312	16.5182	16.9172	16.9945	16.9164	16.743	15.9057	16.9655	17.0538	17.0376	17.0625	15.5843	16.4453	17.0122	16.8989	17.0762	15.235	16.899	0.667813	-0.0247924	0.211368	-0.120727	0.00174266	-0.933639	0.130802	-0.147767	Q96K17	Transcription factor BTF3 homolog 4	sp|Q96K17|BT3L4_HUMAN Transcription factor BTF3 homolog 4 OS=Homo sapiens GN=BTF3L4 PE=1 SV=1
BUB1	16.3808	15.9045	16.2951	15.8197	16.0866	16.4841	15.9146	16.0703	15.6718	16.1996	15.8404	15.8621	16.3051	15.2993	15.464	15.3978	14.7557	14.8258	14.8612	14.7863	14.9931	15.0279	15.425	15.2868	15.1037	15.41	15.2698	15.6489	15.2586	15.0914	0.3757	-0.295236	0.975439	0.0106808	0.197763	-0.384809	0.401218	-0.295737	O43683	Mitotic checkpoint serine/threonine-protein kinase BUB1	sp|O43683|BUB1_HUMAN Mitotic checkpoint serine/threonine-protein kinase BUB1 OS=Homo sapiens GN=BUB1 PE=1 SV=1
BUB1B	17.3629	17.3505	17.4037	16.9724	17.1226	17.4347	17.1869	17.3906	16.7057	17.2103	16.706	16.3884	17.1525	16.3974	16.6566	16.0401	15.9034	15.5414	15.4066	15.4909	15.1337	15.0018	15.5871	14.8894	14.7102	15.3842	15.4015	15.8974	15.2741	15.3988	0.809325	-0.138186	0.787097	0.151858	0.467597	-0.402657	0.683084	-0.245369	O60566	Mitotic checkpoint serine/threonine-protein kinase BUB1 beta	sp|O60566|BUB1B_HUMAN Mitotic checkpoint serine/threonine-protein kinase BUB1 beta OS=Homo sapiens GN=BUB1B PE=1 SV=3
BUB3	19.5419	19.4935	19.5737	19.5266	19.5402	19.5956	19.5775	19.5552	19.6142	19.5919	19.6613	19.5374	19.9684	19.7911	19.7452	19.583	19.5777	19.5529	19.3887	19.4814	18.4353	18.4457	18.4675	18.3334	18.1061	18.412	18.3135	18.4776	18.3179	18.3155	0.895098	-0.0472898	0.868163	0.0610256	0.909129	-0.0428635	0.84966	-0.074784	O43684	Mitotic checkpoint protein BUB3	sp|O43684|BUB3_HUMAN Mitotic checkpoint protein BUB3 OS=Homo sapiens GN=BUB3 PE=1 SV=1
BUD13	16.826	16.5955	16.3567	16.4232	16.6312	16.7483	16.6189	16.5766	16.626	16.4919	14.1828	14.2245	14.2988	14.2682	14.5558	14.4006	14.6816	14.7946	14.9875	15.0647	14.761	15.0561	14.7407	14.6439	14.921	14.6082	14.7035	14.6894	14.6494	14.7477	0.929425	0.058887	0.985585	-0.011672	0.985513	0.0119054	0.81588	0.147553	Q9BRD0	BUD13 homolog	sp|Q9BRD0|BUD13_HUMAN BUD13 homolog OS=Homo sapiens GN=BUD13 PE=1 SV=1
BUD31	18.4178	18.5141	18.5457	18.4051	18.4812	18.3608	18.4153	18.4395	18.3678	18.3141	19.3218	19.2646	19.7271	19.2121	19.0984	19.0954	19.1578	19.4591	19.2451	19.0147	18.9009	19.0438	18.811	19.0462	18.95	18.9714	19.1119	19.0213	19.1613	18.9311	0.739183	0.0732352	0.561478	0.155927	0.792608	0.0615851	0.823797	-0.0464462	P41223	Protein BUD31 homolog	sp|P41223|BUD31_HUMAN Protein BUD31 homolog OS=Homo sapiens GN=BUD31 PE=1 SV=2
BYSL	17.4801	17.4249	17.4833	17.4187	17.1032	17.473	17.4691	17.4213	17.3325	17.0915	17.9117	17.9152	17.8898	17.911	17.7271	17.8601	17.7868	17.6792	17.6786	17.5077	17.2116	17.1946	17.1317	17.093	17.0442	17.1036	17.0916	17.0254	17.0282	16.9942	0.891454	-0.0263033	0.725353	-0.0682147	0.628244	-0.0963297	0.179521	-0.262007	Q13895	Bystin	sp|Q13895|BYST_HUMAN Bystin OS=Homo sapiens GN=BYSL PE=1 SV=3
BZW1	18.9643	18.8541	19.0107	18.9414	18.9924	19.0829	18.964	18.9854	18.8727	19.1286	18.7123	18.6448	18.7029	18.6825	18.8644	18.7653	18.7518	18.7995	18.8887	18.9434	18.8356	18.7297	18.8264	18.8186	18.8601	18.8114	18.7349	18.8601	18.8041	18.7442	0.283426	-0.0820608	0.976583	0.00221189	0.692306	-0.0272643	0.456086	0.0602468	Q7L1Q6	Basic leucine zipper and W2 domain-containing protein 1	sp|Q7L1Q6|BZW1_HUMAN Basic leucine zipper and W2 domain-containing protein 1 OS=Homo sapiens GN=BZW1 PE=1 SV=1
BZW2	18.9496	18.8546	18.8174	18.8519	18.982	19.0263	19.0232	18.916	18.9631	19.0413	19.229	19.305	19.0125	19.1395	19.2262	19.0772	19.1119	19.1129	19.2192	19.1614	18.3105	18.2776	18.294	18.137	18.2277	18.2003	18.2491	18.2783	18.1813	18.2679	0.985345	0.0047582	0.799042	-0.0603075	0.852081	-0.050149	0.942181	0.0189419	Q9Y6E2	Basic leucine zipper and W2 domain-containing protein 2	sp|Q9Y6E2|BZW2_HUMAN Basic leucine zipper and W2 domain-containing protein 2 OS=Homo sapiens GN=BZW2 PE=1 SV=1
C11orf54	16.6296	16.626	16.7741	16.5279	16.7313	16.8025	16.9388	16.8242	16.8897	16.9449	16.2914	16.3506	16.2871	16.2888	16.4375	16.2954	16.2248	16.4601	15.9985	16.4438	15.9908	15.9572	15.8979	15.3926	15.6888	15.7455	15.6854	15.772	15.3116	15.8561	0.985286	0.004608	0.859923	0.0433842	0.4744	-0.224327	0.825471	0.0578742	Q9H0W9	Ester hydrolase C11orf54	sp|Q9H0W9|CK054_HUMAN Ester hydrolase C11orf54 OS=Homo sapiens GN=C11orf54 PE=1 SV=1
C11orf68	16.2878	16.5538	16.5355	16.2966	16.4091	16.297	16.5556	16.379	16.2957	16.6063	15.5412	15.5822	15.4546	15.5956	15.5976	15.647	15.734	15.5671	15.5462	15.7683	14.4707	14.3207	14.4852	14.012	14.5365	14.2995	14.2048	14.3233	14.0212	14.1792	0.904202	0.0679844	0.949445	0.0335728	0.819775	-0.129334	0.866177	0.0922944	Q9H3H3	UPF0696 protein C11orf68	sp|Q9H3H3|CK068_HUMAN UPF0696 protein C11orf68 OS=Homo sapiens GN=C11orf68 PE=1 SV=2
C12orf10	18.1904	18.3034	18.4174	18.1817	18.245	18.2589	18.3634	18.2845	18.2238	18.2941	18.5391	18.6266	18.6477	18.7755	18.6788	18.7775	18.8096	18.7237	18.7877	18.823	17.6464	17.6265	17.7437	17.4178	17.824	17.728	17.8147	17.8846	17.6283	17.7575	0.801005	0.0673208	0.708619	0.0935542	0.944684	-0.0209093	0.757104	0.0803448	Q9HB07	UPF0160 protein MYG1, mitochondrial	sp|Q9HB07|MYG1_HUMAN UPF0160 protein MYG1, mitochondrial OS=Homo sapiens GN=C12orf10 PE=1 SV=2
C12orf45	14.8631	14.6148	14.6799	13.9612	14.9507	14.7645	14.7724	14.6404	14.0349	14.9681	17.1848	17.1489	17.2404	16.6092	16.5827	17.0538	16.6561	16.8581	15.997	16.1875	16.7983	16.9315	16.9092	16.3653	16.4708	16.7991	16.7528	16.8537	16.2534	16.8035	0.883577	-0.097874	0.945425	-0.0469821	0.317552	-0.707073	0.668812	-0.250067	Q8N5I9	Uncharacterized protein C12orf45	sp|Q8N5I9|CL045_HUMAN Uncharacterized protein C12orf45 OS=Homo sapiens GN=C12orf45 PE=1 SV=2
C12orf57	17.9221	17.8982	18.0025	17.6641	17.6532	18.0116	17.9105	18.116	17.6805	17.8108	18.8495	18.7204	19.0475	18.2108	17.9695	18.5433	18.4483	18.6722	18.2291	18.0177	17.8218	17.7068	17.8279	17.6552	17.1349	17.9248	17.7691	18.0092	17.848	17.6424	0.674565	-0.10331	0.705136	0.100372	0.173654	-0.297566	0.0514463	-0.474105	Q99622	Protein C10	sp|Q99622|C10_HUMAN Protein C10 OS=Homo sapiens GN=C12orf57 PE=1 SV=1
C14orf142	17.1826	17.4516	17.3661	17.2268	17.3053	17.3352	17.4611	17.3288	17.2854	17.4903	17.0829	17.09	17.0259	17.0932	17.0292	17.0391	16.9166	16.9308	16.6402	17.0925	15.4656	15.7384	15.5391	15.3741	15.5188	15.4607	15.4414	15.5312	15.3394	15.6186	0.864714	0.0887988	0.959824	0.0259369	0.84878	-0.101184	0.875564	0.0814182	Q9BXV9	Uncharacterized protein C14orf142	sp|Q9BXV9|CN142_HUMAN Uncharacterized protein C14orf142 OS=Homo sapiens GN=C14orf142 PE=1 SV=2
C14orf159	16.026	16.0153	16.1152	16.2428	16.0889	15.9109	15.7951	16.0909	16.118	16.0885	16.3558	16.4407	16.432	16.6721	16.5539	16.9235	16.9297	16.9346	17.3885	17.073	16.6053	16.5223	16.6518	16.8747	16.7843	16.5997	16.5956	16.6798	16.9529	16.6718	0.93092	-0.020431	0.706954	0.0805292	0.248459	0.304635	0.546352	0.139883	Q7Z3D6	UPF0317 protein C14orf159, mitochondrial	sp|Q7Z3D6|CN159_HUMAN UPF0317 protein C14orf159, mitochondrial OS=Homo sapiens GN=C14orf159 PE=1 SV=2
C14orf166	19.7351	19.8401	19.8875	19.8392	19.8498	19.7286	19.8766	19.8021	19.803	19.8627	19.144	19.1735	19.1428	19.1658	19.1749	19.2047	19.2905	19.2568	19.3935	19.3268	19.0027	19.0331	19.0046	19.0116	19.0634	19.0678	19.0955	19.0256	19.0907	19.0386	0.735676	0.0710777	0.854437	0.0394452	0.733325	0.0701571	0.732039	0.0722475	Q9Y224	UPF0568 protein C14orf166	sp|Q9Y224|CN166_HUMAN UPF0568 protein C14orf166 OS=Homo sapiens GN=C14orf166 PE=1 SV=1
C15orf40	13.1956	13.7576	13.5917	13.4947	13.6412	13.4082	13.3999	13.4651	13.6377	13.7289	14.4474	14.2783	14.3814	14.3731	14.358	14.2281	14.3415	14.2308	14.1617	14.2122	14.4752	14.3398	14.595	14.4403	14.3823	14.421	14.2759	14.4322	14.5284	14.4291	0.901055	0.0362666	0.780599	0.086782	0.799833	0.076739	0.733655	0.0960236	Q8WUR7	UPF0235 protein C15orf40	sp|Q8WUR7|CO040_HUMAN UPF0235 protein C15orf40 OS=Homo sapiens GN=C15orf40 PE=1 SV=2
C16orf13	14.4302	14.3491	14.3084	14.5615	14.3585	14.3796	14.4576	14.3818	14.538	14.6029	14.6076	14.5017	14.4414	14.8421	14.554	14.6016	14.5098	14.4527	14.6438	14.6282	15.166	15.2621	15.1453	15.5406	15.3103	15.3136	15.1796	15.1191	15.3299	15.2489	0.865637	-0.0397825	0.639397	-0.108339	0.51567	0.159551	0.884137	0.0340533	Q96S19	UPF0585 protein C16orf13	sp|Q96S19|CP013_HUMAN UPF0585 protein C16orf13 OS=Homo sapiens GN=C16orf13 PE=1 SV=2
C16orf58	17.1428	17.2794	17.0836	17.2159	17.1332	17.0492	17.2027	17.1126	17.2456	17.1294	15.4801	15.6902	15.4878	15.5976	15.4434	15.5422	15.5281	15.2238	15.2558	15.4205	16.3749	16.5137	16.29	16.4489	16.5513	16.5016	16.6296	16.4706	16.6736	16.5506	0.770661	0.125483	0.874573	-0.0703982	0.899509	0.0577385	0.958528	0.0229025	Q96GQ5	RUS1 family protein C16orf58	sp|Q96GQ5|RUS1_HUMAN RUS1 family protein C16orf58 OS=Homo sapiens GN=C16orf58 PE=1 SV=2
C17orf59	13.2081	13.2239	12.8712	13.164	13.0992	13.1056	12.978	12.7496	13.1731	12.9138	15.6755	15.7218	15.7155	15.9297	15.7474	15.7051	15.6641	15.7218	15.6139	15.7084	15.6219	15.4737	15.6769	15.3285	14.8992	15.271	15.2938	15.6292	15.34	15.5234	0.958764	-0.0386502	0.963599	-0.0371586	0.993176	-0.00634416	0.878671	-0.115963	Q96GS4	Uncharacterized protein C17orf59	sp|Q96GS4|CQ059_HUMAN Uncharacterized protein C17orf59 OS=Homo sapiens GN=C17orf59 PE=1 SV=2
C17orf62	16.9529	17.0353	16.901	17.0391	17.0275	16.8507	16.8812	16.9267	16.8959	17.0239	16.587	17.0275	16.4874	16.6957	16.6374	16.6993	16.5961	16.6517	16.7374	16.6556	15.8294	15.9352	15.8199	15.8743	16.0778	16.0033	15.9795	16.0684	16.1219	16.0354	0.757564	0.0887159	0.966832	-0.0112321	0.787694	0.0736256	0.738582	0.0891762	Q9BQA9	Uncharacterized protein C17orf62	sp|Q9BQA9|CQ062_HUMAN Uncharacterized protein C17orf62 OS=Homo sapiens GN=C17orf62 PE=1 SV=1
C17orf75	14.2163	14.3612	14.3154	14.2728	14.1532	14.1612	14.3021	14.0256	14.3418	14.2925	14.5372	14.5205	14.372	14.3529	14.6409	14.5247	14.6288	14.7203	14.5859	14.8343	13.3229	13.4806	13.329	13.4931	13.6125	13.4204	13.5214	13.2822	13.5473	13.4521	0.732961	0.105296	0.94469	-0.0230438	0.816727	0.0685188	0.677632	0.133789	Q9HAS0	Protein Njmu-R1	sp|Q9HAS0|NJMU_HUMAN Protein Njmu-R1 OS=Homo sapiens GN=C17orf75 PE=1 SV=2
C17orf85	16.2101	16.0365	15.9611	16.1141	16.1731	16.1073	16.0575	16.06	16.0219	16.0276	16.9407	16.7324	16.8778	16.8729	16.9128	16.9432	16.8997	16.5698	16.603	16.747	17.063	16.9522	17.0685	17.062	17.0637	16.9622	16.8779	16.9439	17.1095	17.0312	0.660617	-0.111712	0.642587	-0.124225	0.781827	-0.073843	0.86179	-0.0451686	Q53F19	Uncharacterized protein C17orf85	sp|Q53F19|NCBP3_HUMAN Nuclear cap-binding protein subunit 3 OS=Homo sapiens GN=NCBP3 PE=1 SV=2
C17orf89	15.2316	15.1306	14.4926	15.1119	15.1115	14.9884	15.0249	14.8714	14.9929	14.8535	14.9106	15.158	14.9355	15.2377	15.1717	15.2534	15.3936	15.3616	15.7195	15.5209	15.8865	15.8455	15.685	15.8935	15.6336	15.756	15.8515	15.7681	15.8697	15.8163	0.782187	0.0629396	0.574607	-0.15205	0.578273	0.133111	0.95241	0.0135053	A1L188	Uncharacterized protein C17orf89	sp|A1L188|CQ089_HUMAN Uncharacterized protein C17orf89 OS=Homo sapiens GN=C17orf89 PE=4 SV=1
C18orf25	16.5918	16.4866	16.6588	16.5484	16.6744	16.524	16.6012	16.5782	16.5424	16.6246	15.7993	15.6515	16.2848	15.7577	16.0077	15.9614	15.8086	16.2227	15.4207	15.8179	14.2326	13.9021	13.9327	14.0102	14.0702	14.164	14.0333	14.0738	14.1518	14.3018	0.84486	-0.13162	0.909355	0.0796591	0.830024	-0.140314	0.954812	0.0372993	Q96B23	Uncharacterized protein C18orf25	sp|Q96B23|CR025_HUMAN Uncharacterized protein C18orf25 OS=Homo sapiens GN=C18orf25 PE=1 SV=2
C19orf25	14.4055	15.0318	14.6564	14.7613	14.6488	14.3921	14.616	14.5712	14.559	14.6076	14.0675	14.1179	14.2121	14.1496	14.2084	14.1198	14.0797	14.1651	14.1678	14.1052	14.552	14.4524	14.4367	14.6476	14.1778	14.3828	14.2577	14.4771	14.5432	14.3981	0.536148	0.105993	0.386508	0.0998276	0.266942	0.151451	0.762255	0.0377148	Q9UFG5	UPF0449 protein C19orf25	sp|Q9UFG5|CS025_HUMAN UPF0449 protein C19orf25 OS=Homo sapiens GN=C19orf25 PE=1 SV=2
C19orf43	17.7751	17.4682	17.3464	17.1408	17.6484	17.6035	17.5577	17.4831	17.4208	17.4397	18.7694	18.5997	18.8402	18.2405	18.4788	18.2689	18.0659	18.3866	17.31	17.7825	19.0616	19.0299	19.0069	18.4564	18.656	18.8902	18.6924	18.906	18.2708	18.7476	0.66854	-0.159149	0.868308	-0.0665754	0.11673	-0.588238	0.446583	-0.269269	Q9BQ61	Uncharacterized protein C19orf43	sp|Q9BQ61|CS043_HUMAN Uncharacterized protein C19orf43 OS=Homo sapiens GN=C19orf43 PE=1 SV=1
C19orf52	16.3248	16.471	16.1908	16.4004	16.3477	16.3476	16.4491	16.3505	16.4028	16.3565	14.4341	14.7385	14.157	14.6508	14.4791	14.5939	14.5857	14.7805	15.0754	14.8032	15.5113	15.4511	15.4852	15.7378	15.6246	15.5943	15.6653	15.7485	15.8995	15.632	0.847982	0.0924557	0.974754	-0.0155934	0.619442	0.226791	0.877452	0.0728475	Q9BSF4	Uncharacterized protein C19orf52	sp|Q9BSF4|CS052_HUMAN Uncharacterized protein C19orf52 OS=Homo sapiens GN=C19orf52 PE=1 SV=2
C19orf53	15.927	15.4743	15.2636	15.3488	15.5132	15.814	15.578	15.8103	15.4645	15.562	18.509	18.3337	18.6443	18.2862	18.4346	18.151	18.0732	18.1515	17.3922	17.7864	17.7025	17.388	17.7775	17.4385	16.816	17.4118	17.2595	17.5184	17.463	17.5144	0.737635	-0.234776	0.937076	-0.0582779	0.611807	-0.353707	0.650974	-0.314791	Q9UNZ5	Leydig cell tumor 10 kDa protein homolog	sp|Q9UNZ5|L10K_HUMAN Leydig cell tumor 10 kDa protein homolog OS=Homo sapiens GN=C19orf53 PE=1 SV=1
C1orf123	18.2375	18.3737	18.3059	18.0585	18.2441	18.451	18.614	18.3778	18.3603	18.5593	18.8025	18.7802	18.6868	18.8348	18.9384	18.7026	18.7325	18.5615	18.2925	18.7278	16.9274	16.882	16.8211	16.1054	16.3426	16.6883	16.5835	16.6723	15.9825	16.7047	0.963288	0.0261072	0.906062	-0.0639811	0.577637	-0.362564	0.93579	-0.0487134	Q9NWV4	UPF0587 protein C1orf123	sp|Q9NWV4|CA123_HUMAN UPF0587 protein C1orf123 OS=Homo sapiens GN=C1orf123 PE=1 SV=1
C1orf50	15.9085	15.9753	16.0364	15.8113	15.9327	15.8926	15.9626	15.9698	15.9377	16.1818	14.8568	14.8382	14.813	14.915	14.9658	14.9109	14.8983	14.9813	14.8915	14.945	16.8164	16.7759	16.8266	16.6217	16.9603	16.7473	16.7597	16.749	16.5971	16.8481	0.979597	0.012893	0.935774	0.0405971	0.900862	-0.0597062	0.819567	0.116853	Q9BV19	Uncharacterized protein C1orf50	sp|Q9BV19|CA050_HUMAN Uncharacterized protein C1orf50 OS=Homo sapiens GN=C1orf50 PE=1 SV=2
C1QBP	18.9766	19.2668	19.1936	19.2437	19.2152	18.9022	19.1836	18.9446	19.2375	19.0939	18.8821	19.268	18.733	19.0351	19.0771	19.1257	19.5631	19.3888	19.9983	19.5294	18.4206	19.0875	18.3905	18.7723	19.1021	18.4214	19.3837	18.547	18.7012	19.0608	0.00459791	0.503986	0.700997	0.0781558	0.126691	0.37659	0.0200155	0.391623	Q07021	Complement component 1 Q subcomponent-binding protein, mitochondrial	sp|Q07021|C1QBP_HUMAN Complement component 1 Q subcomponent-binding protein, mitochondrial OS=Homo sapiens GN=C1QBP PE=1 SV=1
C21orf33	19.419	19.3388	19.4743	19.5426	19.3657	19.3307	19.3158	19.4396	19.3894	19.3526	18.6096	18.596	18.54	18.7782	18.7751	18.9485	19.0486	18.9659	19.3761	19.0971	19.8691	19.6988	19.8419	20.1988	19.8035	19.7903	19.8219	19.7957	20.3435	19.9924	0.929069	-0.0245326	0.959015	0.0150344	0.390829	0.276905	0.80042	0.0698948	P30042	ES1 protein homolog, mitochondrial	sp|P30042|ES1_HUMAN ES1 protein homolog, mitochondrial OS=Homo sapiens GN=C21orf33 PE=1 SV=3
C21orf59	18.0096	17.8858	18.2875	17.7742	17.9163	18.0494	18.0608	18.1578	17.6583	17.9609	16.4261	16.3863	16.555	16.354	15.9849	16.2127	15.9924	16.2258	15.8357	15.6281	18.3801	18.1876	18.4478	18.3277	18.2113	18.2663	18.1834	18.3803	18.2355	18.232	0.852557	-0.107975	0.839918	0.118324	0.745045	-0.193143	0.71503	-0.2351	P57076	UPF0769 protein C21orf59	sp|P57076|CU059_HUMAN UPF0769 protein C21orf59 OS=Homo sapiens GN=C21orf59 PE=1 SV=1
C2CD5	15.9816	16.3163	15.6979	16.0524	15.9729	15.8726	15.927	15.7794	16.0872	15.8642	15.5307	15.9136	15.7581	16.1687	15.7953	15.4299	15.573	15.7372	16.0986	15.5898	16.5759	16.7563	16.481	16.5839	16.645	16.4963	16.4985	16.4051	16.5795	16.5789	0.504161	0.182961	0.98502	-0.00471179	0.231055	0.280556	0.731074	0.0931846	Q86YS7	C2 domain-containing protein 5	sp|Q86YS7|C2CD5_HUMAN C2 domain-containing protein 5 OS=Homo sapiens GN=C2CD5 PE=1 SV=1
C2orf47	16.3981	16.4124	16.6494	16.6205	16.4356	16.5167	16.5617	16.5105	16.6185	16.5369	12.7598	15.1097	12.6366	14.0889	13.5549	13.0104	12.9407	13.0184	13.3078	13.1155	17.2818	17.1723	17.3267	17.2104	17.2796	17.28	17.2613	17.3229	17.3697	17.2662	0.741542	0.368543	0.976999	0.0362868	0.773038	0.328147	0.893701	0.156977	Q8WWC4	Uncharacterized protein C2orf47, mitochondrial	sp|Q8WWC4|CB047_HUMAN Uncharacterized protein C2orf47, mitochondrial OS=Homo sapiens GN=C2orf47 PE=1 SV=1
C2orf49	16.0398	15.9061	15.915	15.8819	16.1061	15.8766	16.0701	15.8917	16.0959	16.0182	16.3536	16.3567	16.4001	16.2854	16.3985	16.163	16.1995	16.2726	15.9251	16.3258	16.2783	16.2468	16.217	15.8269	15.8841	16.1836	16.1758	16.1634	15.6751	16.121	0.91744	0.0100242	0.957863	-0.00585254	0.103121	-0.200764	0.94901	-0.00686947	Q9BVC5	Ashwin	sp|Q9BVC5|ASHWN_HUMAN Ashwin OS=Homo sapiens GN=C2orf49 PE=1 SV=1
C3orf17	15.1909	14.8746	15.0904	15.1937	15.0281	15.145	14.9789	15.2112	15.0879	14.8876	11.9986	11.9434	12.0389	12.2816	11.6769	11.8076	11.7177	11.8462	11.8038	11.5849	15.1257	15.2369	15.258	15.5015	15.4419	15.2952	15.4279	15.4078	15.4426	15.3328	0.949553	-0.0639577	0.961839	0.0482483	0.901386	0.124671	0.922664	-0.101793	Q6NW34	Uncharacterized protein C3orf17	sp|Q6NW34|NEPRO_HUMAN Protein nepro homolog OS=Homo sapiens GN=NEPRO PE=1 SV=3
C5orf22	15.5531	15.5904	15.7372	15.4581	15.6743	15.7286	15.7259	15.6841	15.5309	15.9686	15.0895	15.0382	15.2449	14.8742	15.0903	14.7303	14.4387	14.7159	14.3573	14.6611	16.5931	16.5506	16.62	16.2758	16.6658	16.586	16.5238	16.6086	16.2785	16.6641	0.883991	-0.0688227	0.902368	0.0550254	0.581311	-0.250948	0.874613	0.0739385	Q49AR2	UPF0489 protein C5orf22	sp|Q49AR2|CE022_HUMAN UPF0489 protein C5orf22 OS=Homo sapiens GN=C5orf22 PE=1 SV=2
C5orf24	15.748	15.2137	14.1821	15.186	15.3883	15.6031	15.3171	15.5554	15.4689	15.1286	15.2015	15.2186	15.3387	15.2619	15.1826	15.0268	15.1542	15.0226	14.4458	14.8988	16.5531	16.5507	16.5094	16.4881	15.8917	16.4815	16.4447	16.5128	16.6576	16.5865	0.756699	-0.119141	0.591988	-0.24882	0.677866	-0.184239	0.497235	-0.25622	Q7Z6I8	UPF0461 protein C5orf24	sp|Q7Z6I8|CE024_HUMAN UPF0461 protein C5orf24 OS=Homo sapiens GN=C5orf24 PE=1 SV=1
C5orf51	13.6383	14.1373	13.8799	13.8259	13.7707	13.9598	14.0118	14.0225	13.4631	14.1194	13.242	13.0127	12.9505	13.539	13.3726	13.0285	13.1497	12.9609	13.0222	13.1687	13.8688	13.779	13.7734	13.9329	13.0491	13.8283	13.5661	13.8783	13.5322	13.5309	0.951223	0.0151429	0.948438	-0.0166947	0.840089	-0.0417498	0.687902	-0.0923937	A6NDU8	UPF0600 protein C5orf51	sp|A6NDU8|CE051_HUMAN UPF0600 protein C5orf51 OS=Homo sapiens GN=C5orf51 PE=1 SV=1
C6orf203	14.3019	14.1117	14.5798	14.6109	14.4564	14.4526	14.2131	14.5734	14.5989	14.5828	16.6362	16.4269	16.7114	16.8985	16.781	17.2798	17.2246	17.1224	17.5572	17.3154	15.3343	14.9159	15.1105	15.4743	13.4271	14.939	14.6311	14.8007	15.5222	14.9796	0.748566	-0.236718	0.991309	-0.00756804	0.690732	0.286372	0.771697	-0.233576	Q9P0P8	Uncharacterized protein C6orf203	sp|Q9P0P8|CF203_HUMAN Uncharacterized protein C6orf203 OS=Homo sapiens GN=C6orf203 PE=1 SV=1
C7orf50	16.5418	16.7242	16.6057	16.6157	16.8574	16.4893	16.5862	16.3835	16.5424	16.6112	16.6898	17.0022	16.4383	16.8713	16.6742	16.7285	16.881	16.7546	17.1967	16.9386	16.4524	16.6071	16.4527	16.4169	16.6745	16.5877	16.5312	16.5682	16.3188	16.6106	0.141417	0.14041	0.519524	-0.0477511	0.585099	0.0787191	0.068923	0.146161	Q9BRJ6	Uncharacterized protein C7orf50	sp|Q9BRJ6|CG050_HUMAN Uncharacterized protein C7orf50 OS=Homo sapiens GN=C7orf50 PE=1 SV=1
C8orf33	16.7516	16.9578	16.9841	16.8757	16.8415	16.8049	16.8408	16.7783	16.7401	16.8156	17.753	17.8247	17.7439	17.5305	17.7208	17.7419	17.6504	17.7095	17.4174	17.6404	18.1068	18.1488	18.1351	18.1488	18.0438	18.0869	18.0514	18.056	18.0275	18.1313	0.912228	0.0381298	0.938184	0.0269445	0.81111	-0.0841974	0.980427	-0.00862471	Q9H7E9	UPF0488 protein C8orf33	sp|Q9H7E9|CH033_HUMAN UPF0488 protein C8orf33 OS=Homo sapiens GN=C8orf33 PE=1 SV=1
C9orf114	16.4778	16.5993	16.3863	16.5096	16.4441	16.5186	16.4041	16.3783	16.2466	16.355	16.3522	16.2267	16.6868	16.5253	16.1735	16.3091	16.4034	16.3388	15.8616	15.8004	15.9588	15.7939	15.8174	15.7565	15.1288	15.676	15.6901	15.6655	15.7855	15.6579	0.887494	-0.0291694	0.987871	-0.00324329	0.621903	-0.10125	0.263405	-0.28882	Q5T280	Putative methyltransferase C9orf114	sp|Q5T280|CI114_HUMAN Putative methyltransferase C9orf114 OS=Homo sapiens GN=C9orf114 PE=1 SV=3
C9orf78	19.0828	18.7715	18.5724	18.4559	18.8088	19.0741	18.8726	18.7904	18.6418	18.8144	18.8581	18.7184	18.9048	18.434	18.4092	18.3044	17.9396	18.2901	17.3309	17.7377	18.6227	18.4235	18.5791	17.8686	17.9367	18.4044	18.1446	18.429	17.7088	18.2837	0.257816	-0.246058	0.447699	-0.130113	0.0265545	-0.651098	0.113287	-0.392655	Q9NZ63	Uncharacterized protein C9orf78	sp|Q9NZ63|CI078_HUMAN Uncharacterized protein C9orf78 OS=Homo sapiens GN=C9orf78 PE=1 SV=1
CAB39	12.746	13.0636	12.4655	12.5759	12.59	13.0158	12.9472	12.7022	12.8532	12.7382	16.6287	16.5394	16.7154	16.6476	16.7145	16.415	16.3095	16.4038	15.9697	16.3508	17.2726	17.3092	17.3866	16.6797	17.4117	17.2361	17.1957	17.3305	16.6409	17.1957	0.994504	0.00838852	0.96828	-0.0517055	0.787846	-0.324533	0.967472	-0.0522408	Q9Y376	Calcium-binding protein 39	sp|Q9Y376|CAB39_HUMAN Calcium-binding protein 39 OS=Homo sapiens GN=CAB39 PE=1 SV=1
CACTIN	15.8843	16.065	16.1742	16.006	15.9692	15.913	16.0502	15.9673	15.8302	16.087	16.8313	16.7769	16.7132	16.7312	16.7395	16.6936	16.6309	16.6019	16.392	16.5505	15.9433	15.8338	15.9593	15.9174	16.0116	15.9468	15.8917	16.0275	15.6741	15.9266	0.980574	0.00601625	0.867278	0.0384916	0.656427	-0.110217	0.958873	0.0119926	Q8WUQ7	Cactin	sp|Q8WUQ7|CATIN_HUMAN Cactin OS=Homo sapiens GN=CACTIN PE=1 SV=3
CACYBP	21.0262	20.983	20.982	20.8101	21.1798	20.9702	21.0627	20.9844	20.8214	21.2247	21.1916	21.1429	21.2694	20.6945	21.1136	20.6848	20.6528	20.9101	20.166	20.6146	20.6106	20.5885	20.6275	20.3659	20.5021	20.5065	20.6125	20.6806	20.3289	20.6691	0.954579	0.00875759	0.606544	0.0773573	0.0870853	-0.300502	0.766606	0.0523472	Q9HB71	Calcyclin-binding protein	sp|Q9HB71|CYBP_HUMAN Calcyclin-binding protein OS=Homo sapiens GN=CACYBP PE=1 SV=2
CAD	20.3506	20.538	20.3903	20.5624	20.314	20.3468	20.5058	20.3095	20.5128	20.3691	20.4237	20.4867	20.2969	20.5392	20.3545	20.4773	20.5708	20.3443	20.6959	20.4722	19.8348	19.9726	19.8059	20.1255	20.0842	19.9365	19.9948	19.8593	20.1155	19.9252	0.482258	0.116507	0.702661	-0.0605532	0.21619	0.196952	0.861457	0.0249122	P27708	CAD protein;Glutamine-dependent carbamoyl-phosphate synthase;Aspartate carbamoyltransferase;Dihydroorotase	sp|P27708|PYR1_HUMAN CAD protein OS=Homo sapiens GN=CAD PE=1 SV=3
CADM1	17.4217	17.3031	17.3257	17.1801	17.6823	17.6009	17.5562	17.543	17.5133	17.8994	16.0734	15.8946	15.8226	15.9021	16.3356	15.7281	15.7626	15.4824	15.6296	15.9292	15.8065	15.3484	15.5458	15.2672	15.9625	15.4741	15.2069	15.3574	15.0772	15.761	0.763395	-0.17214	0.762208	-0.171295	0.657431	-0.255859	0.660378	0.244231	Q9BY67	Cell adhesion molecule 1	sp|Q9BY67|CADM1_HUMAN Cell adhesion molecule 1 OS=Homo sapiens GN=CADM1 PE=1 SV=2
CADPS2	11.5051	11.4973	11.624	11.5761	11.3106	11.6408	11.6678	11.3175	11.6952	11.2787	12.0137	13.3066	12.3205	11.9509	11.9829	12.3362	12.7462	12.652	12.9373	12.7764	16.097	16.2633	16.1922	16.4316	16.3007	16.3023	16.3372	16.2905	16.4897	16.234	0.806907	0.320568	0.950014	0.0836136	0.884316	0.19764	0.998871	-0.00192912	Q86UW7	Calcium-dependent secretion activator 2	sp|Q86UW7|CAPS2_HUMAN Calcium-dependent secretion activator 2 OS=Homo sapiens GN=CADPS2 PE=1 SV=2
CALCOCO1	14.4258	14.1137	14.0875	14.3905	14.4827	14.4037	14.2098	14.522	14.6333	14.8144	16.2186	16.1675	16.3059	16.1386	17.212	16.3448	16.4547	16.3993	16.3354	17.2361	14.9126	14.8273	14.8351	14.7043	15.309	14.6966	14.6903	14.8021	14.3503	15.0535	0.872283	-0.0897845	0.987821	-0.00835546	0.887176	-0.0749466	0.420561	0.517603	Q9P1Z2	Calcium-binding and coiled-coil domain-containing protein 1	sp|Q9P1Z2|CACO1_HUMAN Calcium-binding and coiled-coil domain-containing protein 1 OS=Homo sapiens GN=CALCOCO1 PE=1 SV=2
CALM1	21.2791	21.3093	21.2266	21.0372	21.3277	21.4526	21.5658	21.3697	21.3194	21.5971	22.1718	22.0479	21.9759	21.6235	22.2042	21.6828	21.632	21.5329	20.6992	21.6081	22.032	21.9661	21.9516	21.3675	21.8363	21.7949	21.7377	21.8161	21.2248	21.8384	0.887435	-0.0257149	0.643575	-0.0900606	0.0197772	-0.523612	0.998981	-0.000240962	P62158	Calmodulin	sp|P62158|CALM_HUMAN Calmodulin OS=Homo sapiens GN=CALM1 PE=1 SV=2
CALR	22.3846	22.4944	22.5128	22.4629	22.5167	22.4418	22.6556	22.5279	22.6902	22.5873	22.4244	22.4809	22.2194	22.4752	22.7717	22.7083	22.848	22.6907	23.0439	22.9365	22.2017	22.3152	22.1947	22.6921	22.4483	22.1798	22.3825	22.2221	22.6755	22.2675	0.240115	0.139324	0.969832	0.00450357	0.0352589	0.283194	0.143923	0.197909	P27797	Calreticulin	sp|P27797|CALR_HUMAN Calreticulin OS=Homo sapiens GN=CALR PE=1 SV=1
CALU	20.1881	20.2613	20.2176	20.1745	20.3556	20.1346	20.316	20.2034	20.2824	20.3537	20.8188	20.8449	20.4963	20.8302	20.9799	20.7849	20.8667	20.8147	21.1328	21.1015	20.8515	20.9229	20.8073	21.0699	21.126	21.0976	21.1104	21.078	21.2689	21.1823	0.734765	0.0744747	0.845946	-0.0430495	0.56439	0.147208	0.386961	0.203886	O43852	Calumenin	sp|O43852|CALU_HUMAN Calumenin OS=Homo sapiens GN=CALU PE=1 SV=2
CAMK2G	15.8257	15.8607	15.9841	16.0691	15.8712	15.784	15.9376	15.8586	15.8992	15.894	15.6978	15.7718	15.946	15.9394	15.7659	15.8572	16.0625	15.9889	16.1972	15.9198	15.2649	15.3879	15.2961	15.5531	15.349	15.1171	15.4063	15.3824	15.4946	14.997	0.416727	0.146681	0.427755	0.151542	0.15301	0.267646	0.840032	0.0416999	Q13555	Calcium/calmodulin-dependent protein kinase type II subunit gamma	sp|Q13555|KCC2G_HUMAN Calcium/calmodulin-dependent protein kinase type II subunit gamma OS=Homo sapiens GN=CAMK2G PE=1 SV=3
CAMKK2	14.4512	14.3515	14.2926	14.2802	14.4149	14.229	14.3797	14.1706	14.3661	14.0377	16.367	16.3762	15.8923	15.9173	15.7628	16.3251	16.2214	15.98	16.0302	15.8539	14.1769	14.0556	14.1437	14.2171	13.4622	13.7781	14.0625	13.953	14.1529	14.0933	0.975975	0.0199526	0.810251	-0.149151	0.920831	-0.0605561	0.655736	-0.283738	Q96RR4	Calcium/calmodulin-dependent protein kinase kinase 2	sp|Q96RR4|KKCC2_HUMAN Calcium/calmodulin-dependent protein kinase kinase 2 OS=Homo sapiens GN=CAMKK2 PE=1 SV=2
CAND1	20.1146	20.1907	20.0316	20.0192	20.15	20.1629	20.2175	20.0743	20.096	20.2146	20.8016	20.8288	20.7085	20.8289	20.8886	20.7087	20.6674	20.7154	20.5887	20.8162	20.3019	20.3283	20.3013	19.7677	20.2456	20.2023	20.1793	20.2375	19.8058	20.1593	0.906725	0.0199566	0.833533	-0.037267	0.377108	-0.197648	0.873096	0.0303739	Q86VP6	Cullin-associated NEDD8-dissociated protein 1	sp|Q86VP6|CAND1_HUMAN Cullin-associated NEDD8-dissociated protein 1 OS=Homo sapiens GN=CAND1 PE=1 SV=2
CANX	22.3191	22.3597	22.4263	22.5185	22.4986	22.2856	22.4404	22.4279	22.5534	22.4642	21.3612	21.3714	21.1985	21.4162	21.5762	21.5941	21.7807	21.6772	22.0847	21.8901	22.2663	22.3161	22.2395	22.5554	22.4432	22.3529	22.4359	22.3782	22.6113	22.4176	0.736617	0.0874993	0.92018	0.0280692	0.34302	0.260034	0.454238	0.185107	P27824	Calnexin	sp|P27824|CALX_HUMAN Calnexin OS=Homo sapiens GN=CANX PE=1 SV=2
CAP1	20.9429	20.8995	20.8129	20.6796	20.9613	21.0123	21.0703	20.9704	20.899	21.1048	21.1736	21.0833	21.0477	21.0619	21.2354	20.9422	20.8268	20.8491	20.3776	20.9291	21.607	21.555	21.5814	20.7279	21.2876	21.3761	21.2729	21.4278	20.5986	21.3428	0.71594	-0.0577008	0.727626	-0.060804	0.0116066	-0.451568	0.810327	-0.03217	Q01518	Adenylyl cyclase-associated protein 1	sp|Q01518|CAP1_HUMAN Adenylyl cyclase-associated protein 1 OS=Homo sapiens GN=CAP1 PE=1 SV=5
CAPN1	18.5466	18.6199	18.6359	18.5405	18.5717	18.6291	18.7538	18.5896	18.6764	18.7758	19.5612	19.6029	19.4245	19.5978	19.6112	19.7491	19.7969	19.6406	19.8752	19.7999	19.0628	19.0639	19.003	18.9025	19.0344	18.9312	18.9076	18.9152	18.8946	18.853	0.8768	0.0441647	0.86716	-0.0452003	0.996908	0.00117175	0.923873	0.0276585	P07384	Calpain-1 catalytic subunit	sp|P07384|CAN1_HUMAN Calpain-1 catalytic subunit OS=Homo sapiens GN=CAPN1 PE=1 SV=1
CAPN2	17.5635	17.8347	17.7578	17.6548	17.661	17.5405	17.7618	17.5335	17.7278	17.7019	17.7962	17.862	17.7231	18.2606	17.9758	17.6483	17.6909	17.4713	17.9945	17.6893	18.8926	18.9459	18.8763	18.8086	18.9659	19.0292	18.9757	18.9333	18.8741	18.8377	0.795452	0.100097	0.942319	-0.0291878	0.697989	0.141669	0.875454	0.0602102	P17655	Calpain-2 catalytic subunit	sp|P17655|CAN2_HUMAN Calpain-2 catalytic subunit OS=Homo sapiens GN=CAPN2 PE=1 SV=6
CAPN7	15.2519	15.2558	14.9731	15.2793	15.161	15.2545	15.1718	15.2484	15.4377	14.9667	14.8598	14.6101	14.8433	14.907	14.8643	14.9855	14.932	14.8496	14.9804	14.8289	16.4308	16.2863	16.2817	16.5819	16.2292	16.1853	16.2466	16.2825	16.5551	16.2162	0.846147	-0.0775398	0.837618	-0.0815174	0.758568	0.128952	0.764895	-0.116909	Q9Y6W3	Calpain-7	sp|Q9Y6W3|CAN7_HUMAN Calpain-7 OS=Homo sapiens GN=CAPN7 PE=1 SV=1
CAPNS1	17.8921	17.9251	17.9835	17.861	17.8366	17.96	17.9426	17.9802	17.9348	17.9305	18.2316	18.2692	18.447	18.3142	18.264	18.3605	18.4259	18.4554	18.2418	18.2758	18.8495	18.8944	18.9097	18.7343	18.8776	18.8486	18.7997	18.8105	18.7626	18.7959	0.93814	0.0190935	0.758946	0.0739921	0.83675	-0.0489279	0.914462	-0.0269912	P04632	Calpain small subunit 1	sp|P04632|CPNS1_HUMAN Calpain small subunit 1 OS=Homo sapiens GN=CAPNS1 PE=1 SV=1
CAPRIN1	20.0734	19.908	20.0026	19.7639	19.8496	20.0648	19.982	19.9501	19.7936	19.8882	20.3026	20.1088	20.1108	19.7279	19.8484	20.064	19.8015	19.64	19.3259	19.5774	19.4981	19.2475	19.384	18.6312	18.8428	19.3766	19.1921	19.4464	18.6508	19.2256	0.406972	-0.189936	0.488783	-0.140929	0.0570904	-0.581012	0.149919	-0.357907	Q14444	Caprin-1	sp|Q14444|CAPR1_HUMAN Caprin-1 OS=Homo sapiens GN=CAPRIN1 PE=1 SV=2
CAPZA1	20.0209	20.0265	20.0742	19.9416	20.0331	20.1078	20.156	20.1371	20.1027	20.2045	20.0999	20.0576	20.1197	20.1821	20.2244	20.0222	19.9792	19.9016	19.7875	20.029	19.8217	19.8093	19.8284	19.613	19.8638	19.7026	19.6998	19.7502	19.591	19.726	0.937085	-0.0077823	0.950603	0.00601006	0.461708	-0.0928853	0.633042	0.0509383	P52907	F-actin-capping protein subunit alpha-1	sp|P52907|CAZA1_HUMAN F-actin-capping protein subunit alpha-1 OS=Homo sapiens GN=CAPZA1 PE=1 SV=3
CAPZA2	18.0264	18.1903	18.1125	18.0112	18.0796	18.2127	18.2453	18.1946	18.1068	18.3441	18.4359	18.5102	18.2954	18.5159	18.5333	18.386	18.3778	18.2861	18.299	18.4959	18.7178	19.0344	18.6894	18.5735	18.9529	18.6016	18.5521	18.5655	18.4508	18.6717	0.596145	0.0882886	0.779803	-0.0394767	0.622396	-0.0705614	0.480313	0.116189	P47755	F-actin-capping protein subunit alpha-2	sp|P47755|CAZA2_HUMAN F-actin-capping protein subunit alpha-2 OS=Homo sapiens GN=CAPZA2 PE=1 SV=3
CAPZB	20.4104	20.4313	20.4617	20.287	20.3875	20.5083	20.5725	20.4981	20.4378	20.5895	20.0818	20.127	19.9712	20.1004	20.2087	19.9441	19.9339	19.7755	19.7087	19.9611	20.0736	20.0178	20.0309	19.7993	20.0567	19.9038	19.8948	19.8664	19.7433	19.9788	0.953084	0.00918897	0.748961	-0.0530497	0.403674	-0.140937	0.769708	0.0433509	P47756	F-actin-capping protein subunit beta	sp|P47756|CAPZB_HUMAN F-actin-capping protein subunit beta OS=Homo sapiens GN=CAPZB PE=1 SV=4
CARHSP1	16.9058	16.9597	16.6967	17.2047	16.9006	17.3556	16.7958	17.0519	16.9885	16.9306	18.1523	17.9455	18.1086	18.2469	18.0403	18.0858	18.1356	17.5635	17.7929	17.7419	18.1935	18.1073	17.9815	18.3968	17.9317	17.8759	17.9805	17.8856	18.1786	17.9609	0.749136	-0.1074	0.510859	-0.213493	0.903085	0.039931	0.571065	-0.177151	Q9Y2V2	Calcium-regulated heat stable protein 1	sp|Q9Y2V2|CHSP1_HUMAN Calcium-regulated heat-stable protein 1 OS=Homo sapiens GN=CARHSP1 PE=1 SV=2
CARM1	17.1232	17.1074	17.004	17.0898	16.9573	17.2187	17.1308	17.0464	17.121	17.3781	16.603	16.6236	16.6676	16.7712	16.6991	16.724	16.7427	16.6772	16.5996	16.5622	16.1137	16.2023	16.1262	16.312	14.9462	15.8961	15.9328	15.9597	16.17	15.8535	0.972936	0.0101674	0.909729	-0.0329456	0.81649	0.0641629	0.618854	-0.213689	Q86X55	Histone-arginine methyltransferase CARM1	sp|Q86X55|CARM1_HUMAN Histone-arginine methyltransferase CARM1 OS=Homo sapiens GN=CARM1 PE=1 SV=3
CARS	18.049	18.1684	17.9669	18.0902	18.0376	18.1084	18.29	18.1893	18.2564	18.0574	19.2794	19.5156	19.3342	19.5786	19.4591	19.407	19.4963	19.3778	19.3007	19.4679	19.1516	19.382	19.124	18.832	19.0848	19.2724	19.3289	19.2768	18.9593	19.2488	0.682058	0.152245	0.999616	0.000178655	0.90672	-0.0417798	0.969611	0.0146068	P49589	Cysteine--tRNA ligase, cytoplasmic	sp|P49589|SYCC_HUMAN Cysteine--tRNA ligase, cytoplasmic OS=Homo sapiens GN=CARS PE=1 SV=3
CARS2	15.0013	15.2172	15.3197	15.3026	15.1921	15.0643	15.1533	15.1852	15.0848	15.114	15.8141	15.8003	15.7174	15.7431	15.7563	15.6948	15.7242	15.8431	15.9271	15.8856	15.2587	15.3738	15.3038	15.4505	15.45	15.4102	15.4753	15.4868	15.5414	15.4143	0.638949	0.0834379	0.563862	0.102097	0.479302	0.134347	0.616305	0.0947986	Q9HA77	Probable cysteine--tRNA ligase, mitochondrial	sp|Q9HA77|SYCM_HUMAN Probable cysteine--tRNA ligase, mitochondrial OS=Homo sapiens GN=CARS2 PE=1 SV=1
CASC3	15.4756	15.242	15.2775	15.4931	15.4267	15.5613	15.428	15.8257	15.627	15.335	15.4071	15.629	15.9427	15.8322	15.4356	15.0306	14.9916	15.5331	15.0178	14.7967	15.069	15.1804	15.3713	15.769	14.4704	15.1126	15.3009	15.2776	15.2803	14.8726	0.884925	0.0192717	0.112084	0.261968	0.180696	0.2272	0.271632	-0.219868	O15234	Protein CASC3	sp|O15234|CASC3_HUMAN Protein CASC3 OS=Homo sapiens GN=CASC3 PE=1 SV=2
CASC4	14.3674	14.4105	14.3134	14.387	14.3563	14.7898	14.4074	14.5789	14.4432	14.6657	19.0049	18.993	18.6893	19.0139	19.0162	19.4207	19.4926	19.2609	19.7618	19.5877	15.5576	15.5571	15.5243	15.3525	14.5802	15.2495	15.1634	15.1386	15.2235	15.1103	0.963647	-0.0609905	0.909511	-0.147428	0.979719	-0.034694	0.896201	-0.178932	Q6P4E1	Protein CASC4	sp|Q6P4E1|CASC4_HUMAN Protein CASC4 OS=Homo sapiens GN=CASC4 PE=1 SV=1
CASC5	13.7754	13.1766	13.1447	13.0406	13.1766	13.2135	12.9372	12.8368	13.0389	13.0236	13.9119	13.8105	14.1972	13.8171	14.077	13.7522	13.9518	13.442	13.5813	13.6818	13.744	13.5697	13.6985	13.8802	12.9752	13.5402	13.3029	13.552	13.9343	13.6132	0.316985	-0.198092	0.430094	-0.177677	0.595996	-0.107471	0.284287	-0.231644	Q8NG31	Protein CASC5	sp|Q8NG31|CASC5_HUMAN Protein CASC5 OS=Homo sapiens GN=CASC5 PE=1 SV=3
CASP1	18.174	18.3577	18.2278	18.325	18.2325	18.2642	18.3552	18.2422	18.2792	18.2882	17.5537	17.6607	17.4796	17.4785	17.6427	17.9017	17.9575	17.8575	18.0589	18.0216	18.0729	18.1078	17.9008	17.943	17.9037	17.8778	17.9126	17.8886	17.8145	17.8745	0.590819	0.0845267	0.795344	-0.0413262	0.957113	0.00911649	0.89275	0.0198046	P29466	Caspase-1;Caspase-1 subunit p20;Caspase-1 subunit p10	sp|P29466|CASP1_HUMAN Caspase-1 OS=Homo sapiens GN=CASP1 PE=1 SV=1
CASP10	16.5738	16.8314	17.0897	16.9443	16.8068	16.6894	16.8235	16.9409	16.9015	16.7111	16.771	16.8311	16.8774	17.0212	16.8486	16.9996	17.1871	17.0875	17.4664	17.0511	18.4192	18.3312	18.4785	18.6193	18.5646	18.4846	18.5199	18.4886	18.7707	18.4785	0.844381	0.0977736	0.729005	0.170841	0.567418	0.297647	0.866704	0.0872145	Q92851	Caspase-10;Caspase-10 subunit p23/17;Caspase-10 subunit p12	sp|Q92851|CASPA_HUMAN Caspase-10 OS=Homo sapiens GN=CASP10 PE=1 SV=3
CASP3	17.618	17.6005	17.3501	17.534	17.3898	17.6202	17.5697	17.5262	17.5917	17.512	18.3821	18.3308	18.4067	18.4271	18.4452	18.3245	18.3193	18.0966	18.014	18.1601	19.0467	19.0378	18.9897	18.8173	18.8083	18.7995	18.7552	18.7844	18.5878	18.7326	0.93271	-0.029623	0.775364	-0.106205	0.683129	-0.13651	0.727502	-0.123857	P42574	Caspase-3;Caspase-3 subunit p17;Caspase-3 subunit p12	sp|P42574|CASP3_HUMAN Caspase-3 OS=Homo sapiens GN=CASP3 PE=1 SV=2
CASP4	16.7264	16.9312	17.0286	16.8488	16.7834	16.7765	16.9274	17.3965	17.0042	16.7845	15.1705	15.3013	15.4727	15.2828	15.3821	15.4807	15.6797	15.6981	15.7481	15.6637	15.9901	16.1403	16.0482	16.3046	16.1992	15.9455	15.9858	16.0371	16.1199	16.2303	0.706958	0.146001	0.530538	0.265237	0.59993	0.20311	0.661687	0.158894	P49662	Caspase-4;Caspase-4 subunit 1;Caspase-4 subunit 2	sp|P49662|CASP4_HUMAN Caspase-4 OS=Homo sapiens GN=CASP4 PE=1 SV=1
CASP6	13.6545	13.9457	14.1928	14.0629	14.0156	13.9015	14.1028	13.9378	13.7818	14.0262	17.7891	17.7453	17.7101	17.8395	17.9108	17.9292	17.8835	17.8261	17.9881	17.9489	15.7676	15.773	15.7831	15.6151	15.8668	15.6034	15.7436	15.7274	15.791	15.7557	0.930282	0.0914294	0.931678	0.0886745	0.946315	0.0721871	0.890143	0.146458	P55212	Caspase-6;Caspase-6 subunit p18;Caspase-6 subunit p11	sp|P55212|CASP6_HUMAN Caspase-6 OS=Homo sapiens GN=CASP6 PE=1 SV=2
CASP7	15.4061	15.5604	15.5487	15.3581	15.3577	15.485	15.7475	15.5006	15.6459	15.4794	17.0205	17.0779	17.1836	17.1368	17.2609	17.0932	17.1502	17.0163	17.0858	17.1918	16.8716	16.9275	16.8855	16.8448	17.0201	16.8567	16.8679	16.7831	16.7575	16.8613	0.822221	0.0997372	0.946321	0.0307929	0.972347	0.0159815	0.882027	0.0730275	P55210	Caspase-7;Caspase-7 subunit p20;Caspase-7 subunit p11	sp|P55210|CASP7_HUMAN Caspase-7 OS=Homo sapiens GN=CASP7 PE=1 SV=1
CASP8	18.7102	18.8423	18.7925	18.7719	18.6906	18.6961	18.7773	18.8001	18.7208	18.7073	18.1885	18.1276	18.0983	18.0476	18.1011	18.1949	18.3078	18.1876	18.2946	18.2064	18.9114	18.9751	18.9578	18.9862	18.9953	18.9601	18.9991	19.0527	19.0446	18.9292	0.769784	0.0613543	0.863909	0.0379756	0.875819	0.0341152	0.980329	-0.00519911	Q14790	Caspase-8;Caspase-8 subunit p18;Caspase-8 subunit p10	sp|Q14790|CASP8_HUMAN Caspase-8 OS=Homo sapiens GN=CASP8 PE=1 SV=1
CAST	19.5438	19.6124	19.4946	19.2821	19.751	19.5474	19.7138	19.5789	19.5421	19.7004	17.1614	17.2422	16.9322	16.6204	17.2022	16.7557	16.6006	16.5951	15.8731	16.6598	19.4482	19.4535	19.4113	18.4334	19.0254	19.0941	19.0032	19.1626	18.1679	19.0149	0.987149	0.0125113	0.936638	-0.0626634	0.463167	-0.605271	0.965895	-0.0328252	P20810	Calpastatin	sp|P20810|ICAL_HUMAN Calpastatin OS=Homo sapiens GN=CAST PE=1 SV=4
CAT	18.7066	18.8384	18.6372	18.7673	18.8163	18.8135	18.9556	18.7639	18.8869	18.9087	19.4172	19.4279	19.2602	19.5253	19.5696	19.5627	19.6688	19.4079	19.7209	19.5917	18.5717	18.7804	18.5451	18.7764	18.921	18.4923	18.6779	18.4258	18.6796	18.5695	0.606038	0.130829	0.730708	-0.0873194	0.621449	0.13205	0.602722	0.135451	P04040	Catalase	sp|P04040|CATA_HUMAN Catalase OS=Homo sapiens GN=CAT PE=1 SV=3
CAV1	16.325	16.1263	15.6235	16.3485	16.2843	16.2118	16.3474	16.2529	16.6313	16.0967	17.0537	17.1153	16.6367	16.8334	17.3525	16.9942	16.8763	16.8368	16.9205	17.3402	16.3618	16.27	16.2859	16.2823	15.849	16.2841	16.2065	16.2735	16.2113	16.6139	0.836174	-0.0481348	0.360181	-0.220186	0.997823	-0.000552813	0.869596	0.0510162	Q03135	Caveolin-1	sp|Q03135|CAV1_HUMAN Caveolin-1 OS=Homo sapiens GN=CAV1 PE=1 SV=4
CBFB	17.377	17.4806	17.6407	17.3967	17.4145	17.2777	17.3815	17.3153	17.3848	17.3906	17.964	17.9194	17.8506	17.8208	17.7944	17.7526	17.764	17.7392	17.7992	17.7446	18.526	18.5323	18.5177	18.6224	18.6537	18.5914	18.6235	18.5954	18.6245	18.6057	0.911981	0.0354115	0.928453	0.0283648	0.935963	0.0265986	0.954123	0.0190992	Q13951	Core-binding factor subunit beta	sp|Q13951|PEBB_HUMAN Core-binding factor subunit beta OS=Homo sapiens GN=CBFB PE=1 SV=2
CBLL1	13.5753	13.6957	13.8302	13.455	13.904	13.4877	13.7125	13.6596	13.7799	13.9819	15.9781	15.8889	16.0943	15.7069	15.9395	15.7071	15.3872	15.9721	15.4034	15.5946	14.8413	14.596	14.7735	14.9551	14.3148	14.7048	14.4784	14.9006	15.0444	14.7533	0.875795	-0.0892712	0.798958	0.156006	0.988375	0.00840044	0.954193	0.0323037	Q75N03	E3 ubiquitin-protein ligase Hakai	sp|Q75N03|HAKAI_HUMAN E3 ubiquitin-protein ligase Hakai OS=Homo sapiens GN=CBLL1 PE=1 SV=1
CBR1	19.7056	19.8022	19.8546	19.7634	19.845	19.6344	19.8161	19.6475	19.7351	19.8038	18.5505	18.5595	18.5626	18.7175	18.6226	18.7451	18.8213	18.68	18.8014	18.7985	19.262	19.2963	19.2686	19.0991	19.0548	19.1574	19.184	19.2117	19.0933	19.1399	0.806266	0.0707467	0.921919	0.0283445	0.924122	0.0257934	0.903631	0.0349366	P16152	Carbonyl reductase [NADPH] 1	sp|P16152|CBR1_HUMAN Carbonyl reductase [NADPH] 1 OS=Homo sapiens GN=CBR1 PE=1 SV=3
CBR4	14.9235	14.8387	15.2508	15.3669	15.2606	14.7667	14.6032	14.8951	15.1033	14.9002	16.978	17.0016	16.944	17.1687	17.1608	17.2252	17.515	17.3516	17.7913	17.4955	17.8333	17.7113	17.7944	18.1477	18.192	17.9482	18.0063	17.9459	18.3212	17.9698	0.999793	0.000224749	0.916748	0.0844913	0.659677	0.370726	0.795176	0.217354	Q8N4T8	Carbonyl reductase family member 4	sp|Q8N4T8|CBR4_HUMAN Carbonyl reductase family member 4 OS=Homo sapiens GN=CBR4 PE=1 SV=3
CBWD1;CBWD2;CBWD5;CBWD3;CBWD7;CBWD6	16.8602	16.9794	16.9816	17.0772	16.6897	16.9286	17.0001	17.0245	17.2546	16.6134	17.4954	17.5793	17.3735	17.8598	17.3155	17.6976	17.8521	17.6487	18.1617	17.5759	17.5042	17.6234	17.3861	17.8664	17.4033	17.4991	17.656	17.3986	17.7929	17.318	0.581634	0.117529	0.873377	-0.0287046	0.156428	0.33789	0.429247	-0.178231	Q9BRT8	COBW domain-containing protein 1;COBW domain-containing protein 2;COBW domain-containing protein 5;COBW domain-containing protein 3;Putative COBW domain-containing protein 7;COBW domain-containing protein 6	sp|Q9BRT8|CBWD1_HUMAN COBW domain-containing protein 1 OS=Homo sapiens GN=CBWD1 PE=2 SV=1;sp|Q8IUF1|CBWD2_HUMAN COBW domain-containing protein 2 OS=Homo sapiens GN=CBWD2 PE=2 SV=1;sp|Q5RIA9|CBWD5_HUMAN COBW domain-containing protein 5 OS=Homo sapiens GN=CB
CBX1	18.0062	18.3643	18.1184	17.9424	18.2456	17.9601	18.0776	17.963	17.9837	18.0951	18.4831	18.5695	18.308	18.3734	18.3404	18.028	18.0345	18.1666	17.9556	18.1434	17.7815	17.9276	17.7514	17.4726	18.0518	17.8756	17.8615	17.8382	17.5385	17.9363	0.452278	0.116751	0.989113	0.00183932	0.407988	-0.144734	0.34994	0.113015	P83916	Chromobox protein homolog 1	sp|P83916|CBX1_HUMAN Chromobox protein homolog 1 OS=Homo sapiens GN=CBX1 PE=1 SV=1
CBX3	20.7421	20.6715	20.7421	20.591	20.6524	20.603	20.6351	20.5329	20.4369	20.5747	21.2401	21.136	21.0269	20.9515	21.0697	20.7946	20.801	20.5977	20.5244	20.6421	20.5984	20.5155	20.5028	20.4754	20.5405	20.5403	20.4594	20.4725	20.3633	20.5457	0.736782	-0.0500062	0.447057	-0.107241	0.177373	-0.195987	0.551127	-0.082215	Q13185	Chromobox protein homolog 3	sp|Q13185|CBX3_HUMAN Chromobox protein homolog 3 OS=Homo sapiens GN=CBX3 PE=1 SV=4
CBX5	19.4795	19.5055	19.6168	19.4765	19.5977	19.4002	19.4951	19.5017	19.428	19.5303	20.5394	20.531	20.4988	20.4521	20.4426	20.1894	20.26	20.177	20.3502	20.0854	19.9898	19.9689	19.9143	20.0614	19.9971	19.8867	19.9687	19.916	20.0519	19.9879	0.870067	0.0407054	0.921577	0.0232608	0.826832	0.0558535	0.909399	0.0260156	P45973	Chromobox protein homolog 5	sp|P45973|CBX5_HUMAN Chromobox protein homolog 5 OS=Homo sapiens GN=CBX5 PE=1 SV=1
CBX8	16.9037	17.0343	16.9372	17.1394	16.9985	16.8469	16.9572	16.8677	16.9848	16.9428	15.7769	15.9135	15.6069	15.8216	15.7958	15.8171	15.8738	15.6335	15.8493	15.7485	15.8592	16.2652	15.8721	16.1507	15.9931	15.9983	16.1341	16.034	15.894	15.9301	0.599733	0.162678	0.900453	-0.0417916	0.75113	0.106287	0.9162	0.0344704	Q9HC52	Chromobox protein homolog 8	sp|Q9HC52|CBX8_HUMAN Chromobox protein homolog 8 OS=Homo sapiens GN=CBX8 PE=1 SV=3
CC2D1A	16.5121	16.6293	16.5585	16.6372	16.4274	16.3854	16.4386	16.4804	16.5485	16.4004	16.8921	16.9508	17.0093	17.094	16.7752	16.7718	16.7868	16.8959	16.8641	16.7656	17.2915	17.361	17.3212	17.4663	17.0954	17.1345	17.2554	17.1846	17.3983	17.2478	0.73034	0.072416	0.704993	0.0770842	0.441142	0.170182	0.823	-0.0458984	Q6P1N0	Coiled-coil and C2 domain-containing protein 1A	sp|Q6P1N0|C2D1A_HUMAN Coiled-coil and C2 domain-containing protein 1A OS=Homo sapiens GN=CC2D1A PE=1 SV=1
CC2D1B	15.4476	15.5434	15.3718	15.6248	15.6338	15.3459	15.4805	15.3819	15.6588	15.3784	14.6867	14.8988	14.787	14.854	14.8874	14.8565	14.9834	15.0748	15.1359	15.0046	11.4594	10.8933	10.5275	11.2222	11.4491	10.9521	11.46	10.4394	11.4455	10.5684	0.94464	0.0852011	0.883261	-0.194317	0.870283	0.198822	0.981626	0.0289354	Q5T0F9	Coiled-coil and C2 domain-containing protein 1B	sp|Q5T0F9|C2D1B_HUMAN Coiled-coil and C2 domain-containing protein 1B OS=Homo sapiens GN=CC2D1B PE=1 SV=1
CCAR1	19.1631	19.1618	19.0115	19.1829	19.0919	19.1897	19.1306	19.1381	19.2064	19.1944	19.3848	19.3261	19.301	19.4288	19.4424	19.4215	19.4634	19.2907	19.5191	19.3642	18.7755	18.8718	18.7107	18.6905	18.7108	18.6754	18.6747	18.7119	18.7008	18.79	0.986129	0.00309245	0.66608	-0.0743373	0.920163	0.0197582	0.987949	-0.00272052	Q8IX12	Cell division cycle and apoptosis regulator protein 1	sp|Q8IX12|CCAR1_HUMAN Cell division cycle and apoptosis regulator protein 1 OS=Homo sapiens GN=CCAR1 PE=1 SV=2
CCAR2	19.6794	19.7605	19.4957	19.646	19.6605	19.7111	19.7522	19.4128	19.6217	19.6825	19.2149	19.3324	19.1568	19.2425	19.2275	19.3197	19.3177	19.207	19.323	19.249	20.472	20.4848	20.3823	20.2884	20.4393	20.3638	20.3812	20.3703	20.2746	20.3429	0.882824	0.0446644	0.703226	-0.122675	0.833996	-0.0607862	0.931586	-0.0265388	Q8N163	Cell cycle and apoptosis regulator protein 2	sp|Q8N163|CCAR2_HUMAN Cell cycle and apoptosis regulator protein 2 OS=Homo sapiens GN=CCAR2 PE=1 SV=2
CCDC115	15.0663	14.9732	14.7178	15.1073	15.1054	15.0421	14.898	14.8539	15.112	15.1258	14.9	15.0443	14.9153	15.144	14.9645	15.0118	14.994	14.6655	14.7205	14.8739	14.0686	13.9103	13.975	14.144	13.523	13.9389	13.6668	13.8696	14.0645	14.0408	0.790815	-0.0901794	0.557748	-0.171776	0.884034	0.0441009	0.852778	-0.0657293	Q96NT0	Coiled-coil domain-containing protein 115	sp|Q96NT0|CC115_HUMAN Coiled-coil domain-containing protein 115 OS=Homo sapiens GN=CCDC115 PE=1 SV=1
CCDC12	18.0939	18.01	18.0659	17.5414	18.1039	18.1436	18.1505	18.1478	17.6902	18.2003	17.4537	17.2863	17.6587	16.6271	17.2453	17.0281	16.6329	17.2202	15.4618	16.6472	17.3263	17.1181	17.3479	15.7594	16.5567	16.9871	16.8397	17.3438	15.6939	16.9821	0.622224	-0.165845	0.643937	0.125271	0.0428372	-1.04313	0.558293	-0.216196	Q8WUD4	Coiled-coil domain-containing protein 12	sp|Q8WUD4|CCD12_HUMAN Coiled-coil domain-containing protein 12 OS=Homo sapiens GN=CCDC12 PE=1 SV=1
CCDC124	19.4666	19.307	19.079	19.0842	19.3938	19.3594	19.3321	19.2653	19.3193	19.4135	19.9504	19.9553	19.73	19.5505	19.9112	19.6557	19.4766	19.5269	18.8746	19.5587	19.1128	19.1039	19.0455	18.4568	18.6695	18.8382	18.6796	18.9325	18.1998	18.8545	0.715648	-0.0880795	0.526583	-0.133951	0.0972974	-0.482994	0.702934	-0.096955	Q96CT7	Coiled-coil domain-containing protein 124	sp|Q96CT7|CC124_HUMAN Coiled-coil domain-containing protein 124 OS=Homo sapiens GN=CCDC124 PE=1 SV=1
CCDC127	15.5395	15.3547	14.598	15.4401	15.4292	15.3775	15.105	15.3223	15.5005	15.1673	15.4242	15.4648	15.4713	15.7852	15.7207	15.6948	15.7628	15.6623	15.7732	15.7692	17.0143	16.9819	16.9405	17.0621	16.953	17.0077	17.0713	17.1218	17.2946	17.1418	0.91318	-0.0529561	0.765934	-0.156981	0.779555	0.132927	0.96551	0.0205175	Q96BQ5	Coiled-coil domain-containing protein 127	sp|Q96BQ5|CC127_HUMAN Coiled-coil domain-containing protein 127 OS=Homo sapiens GN=CCDC127 PE=1 SV=1
CCDC132	14.0324	14.8651	14.2476	14.6099	14.4006	14.0966	14.4289	14.3145	14.2537	14.2952	16.5766	16.556	16.5194	16.1437	16.4878	16.5511	16.4645	16.6132	16.1437	16.5929	16.7123	16.8142	16.7284	15.9603	16.3944	16.683	16.5431	16.724	15.7779	16.584	0.808678	0.169987	0.913072	0.0825075	0.655689	-0.293794	0.981187	0.017149	Q96JG6	Coiled-coil domain-containing protein 132	sp|Q96JG6|VPS50_HUMAN Syndetin OS=Homo sapiens GN=VPS50 PE=1 SV=3
CCDC137	17.0169	17.0075	16.8746	16.7733	16.9726	17.0011	16.9928	16.918	16.9226	16.8882	15.6072	15.5762	15.6481	15.1291	15.0796	15.0248	14.8678	15.2949	14.6906	14.7774	16.8529	16.835	16.8346	16.3424	16.2323	16.7398	16.6292	16.7855	16.1289	16.633	0.913636	-0.0557116	0.967736	0.0188467	0.473214	-0.375985	0.605086	-0.276602	Q6PK04	Coiled-coil domain-containing protein 137	sp|Q6PK04|CC137_HUMAN Coiled-coil domain-containing protein 137 OS=Homo sapiens GN=CCDC137 PE=1 SV=1
CCDC22	16.8467	17.0865	17.2836	16.9794	16.951	16.9108	17.0446	17.1236	16.9605	16.9733	16.6316	16.6656	16.7049	16.8797	16.7527	16.8551	16.8724	16.931	16.8943	16.8318	16.3671	16.4478	16.3927	16.34	16.1548	16.4865	16.3919	16.466	16.3532	16.5376	0.661391	0.0684996	0.454534	0.134007	0.744137	0.0515518	0.914323	0.0172221	O60826	Coiled-coil domain-containing protein 22	sp|O60826|CCD22_HUMAN Coiled-coil domain-containing protein 22 OS=Homo sapiens GN=CCDC22 PE=1 SV=1
CCDC25	17.3681	17.1912	17.1847	17.1441	17.2938	17.4426	17.3914	17.4014	17.3114	17.4451	17.0654	16.7894	16.7188	16.8114	16.9566	16.9649	16.7818	16.6878	16.7002	16.944	19.0776	18.9232	19.0457	18.6381	18.8103	18.8204	18.7217	18.891	18.6462	18.8823	0.77779	-0.156705	0.817972	-0.13494	0.643488	-0.247931	0.899423	-0.0678018	Q86WR0	Coiled-coil domain-containing protein 25	sp|Q86WR0|CCD25_HUMAN Coiled-coil domain-containing protein 25 OS=Homo sapiens GN=CCDC25 PE=1 SV=2
CCDC28A	12.2717	12.2037	12.9841	11.7859	12.7519	12.4277	12.624	13.176	12.4043	12.9779	12.7955	12.5181	14.1713	12.4312	13.4509	12.5669	12.6318	13.6153	12.6758	12.9555	13.9432	13.9795	14.0504	14.2181	14.7214	13.6595	13.7663	14.0093	14.0154	14.2413	0.98139	0.00983191	0.0639041	0.723658	0.964413	-0.0222996	0.213336	0.572404	Q8IWP9	Coiled-coil domain-containing protein 28A	sp|Q8IWP9|CC28A_HUMAN Coiled-coil domain-containing protein 28A OS=Homo sapiens GN=CCDC28A PE=1 SV=1
CCDC43	15.7711	15.5938	15.479	15.5038	15.7291	15.8009	15.6883	15.8187	15.62	15.8635	16.1355	16.1379	16.2009	16.008	16.2197	16.1556	16.0248	15.9197	15.7277	16.0941	16.7466	16.6879	16.8154	16.0927	15.8225	16.4256	16.0604	16.6709	15.7417	16.7022	0.537127	-0.140361	0.934824	-0.0217829	0.0531105	-0.390246	0.643657	-0.100699	Q96MW1	Coiled-coil domain-containing protein 43	sp|Q96MW1|CCD43_HUMAN Coiled-coil domain-containing protein 43 OS=Homo sapiens GN=CCDC43 PE=1 SV=2
CCDC47	19.9392	20.1266	20.1903	20.1546	20.0547	20.052	20.1153	20.1568	20.1443	20.1014	19.296	19.2942	19.293	19.3676	19.3587	19.2945	19.3243	19.476	19.6615	19.4278	19.0334	19.1049	19.0397	19.3905	19.3193	19.2109	19.2803	19.2367	19.4661	19.1678	0.787647	0.0699345	0.72766	0.0944131	0.341819	0.226421	0.680131	0.100611	Q96A33	Coiled-coil domain-containing protein 47	sp|Q96A33|CCD47_HUMAN Coiled-coil domain-containing protein 47 OS=Homo sapiens GN=CCDC47 PE=1 SV=1
CCDC50	16.9911	16.8464	16.7242	16.1527	16.9953	16.8621	16.8072	16.717	15.8147	17.0491	17.9772	17.998	17.7143	16.7848	18.0326	17.6147	17.4657	17.6846	16.5747	17.7679	17.3384	17.3986	17.2831	16.3065	17.3223	17.2695	17.2176	17.2159	16.2663	17.2301	0.832867	-0.0532869	0.637494	-0.119008	0.000790812	-1.02558	0.814083	0.0573746	Q8IVM0	Coiled-coil domain-containing protein 50	sp|Q8IVM0|CCD50_HUMAN Coiled-coil domain-containing protein 50 OS=Homo sapiens GN=CCDC50 PE=1 SV=1
CCDC51	17.4464	17.4076	17.4905	17.5758	17.5267	17.398	17.3811	17.449	17.5468	17.4642	18.1412	18.2884	18.0559	18.3331	18.2283	18.3825	18.4665	18.6252	19.0444	18.648	17.3845	17.3382	17.3436	17.5104	17.3418	17.3449	17.3804	17.285	17.5483	17.3206	0.924431	0.0274747	0.930864	0.0253108	0.46176	0.243554	0.810174	0.0720135	Q96ER9	Coiled-coil domain-containing protein 51	sp|Q96ER9|CCD51_HUMAN Coiled-coil domain-containing protein 51 OS=Homo sapiens GN=CCDC51 PE=1 SV=2
CCDC53	14.5847	14.7023	15.0061	14.523	14.4778	14.5749	14.7069	14.9431	14.5177	14.7181	16.3172	16.0898	16.3885	16.1607	16.2646	16.45	16.4396	16.0583	15.9434	16.204	14.6157	14.8818	14.8259	14.8122	15.016	14.8954	14.9602	15.0189	15.0434	14.8422	0.907734	0.0571159	0.775327	0.133846	0.8793	-0.0729184	0.977291	0.0141424	Q9Y3C0	WASH complex subunit CCDC53	sp|Q9Y3C0|CCD53_HUMAN WASH complex subunit CCDC53 OS=Homo sapiens GN=CCDC53 PE=1 SV=1
CCDC58	17.2455	17.018	17.0198	16.8352	17.0186	17.3024	17.2412	17.2622	17.0335	17.2241	17.8927	17.7009	17.816	17.8631	17.8972	17.8769	17.7998	17.7812	17.4471	17.7895	18.4147	18.3509	18.3488	17.6498	18.1242	18.1954	18.0378	18.22	17.4548	18.2299	0.650774	-0.129867	0.785664	-0.079936	0.105058	-0.440656	0.706236	-0.107356	Q4VC31	Coiled-coil domain-containing protein 58	sp|Q4VC31|CCD58_HUMAN Coiled-coil domain-containing protein 58 OS=Homo sapiens GN=CCDC58 PE=1 SV=1
CCDC6	17.6094	17.6456	17.5954	17.5038	17.6858	17.5495	17.6769	17.509	17.5969	17.6457	18.3302	18.1898	18.2712	18.162	18.2528	18.2674	18.2594	18.2208	17.9713	18.1496	16.9618	17.1528	16.9587	16.9338	17.0951	16.8797	16.8792	16.8364	16.8169	16.9934	0.921039	0.034276	0.924233	-0.0344308	0.766432	-0.102223	0.911921	0.0373961	Q16204	Coiled-coil domain-containing protein 6	sp|Q16204|CCDC6_HUMAN Coiled-coil domain-containing protein 6 OS=Homo sapiens GN=CCDC6 PE=1 SV=2
CCDC71L	16.2925	16.6751	16.5395	16.5836	16.4262	16.1385	16.5346	16.4075	16.6569	16.3177	18.0124	18.2843	18.2506	18.2951	18.1019	18.0739	18.261	18.3239	18.4044	18.1688	14.7363	15.684	14.7829	15.3627	14.6452	14.7437	15.5945	14.7055	15.161	14.6552	0.529211	0.506011	0.852715	0.168749	0.630378	0.411062	0.953093	0.0529501	Q8N9Z2	Coiled-coil domain-containing protein 71L	sp|Q8N9Z2|CC71L_HUMAN Coiled-coil domain-containing protein 71L OS=Homo sapiens GN=CCDC71L PE=1 SV=2
CCDC86	18.8154	18.6655	18.6664	18.6399	18.6079	18.7497	18.7356	18.8134	18.7206	18.5938	19.697	19.5389	19.6538	19.3787	19.3476	19.7504	19.6277	19.801	19.2222	19.3452	19.9507	19.8392	20.0964	20.0827	19.631	19.8362	19.7853	20.0335	19.9378	19.8843	0.748534	-0.101196	0.897622	0.0441853	0.687176	-0.136261	0.469745	-0.231594	Q9H6F5	Coiled-coil domain-containing protein 86	sp|Q9H6F5|CCD86_HUMAN Coiled-coil domain-containing protein 86 OS=Homo sapiens GN=CCDC86 PE=1 SV=1
CCDC88A	15.8663	15.7887	15.9476	15.8376	15.6999	16.033	16.0679	16.0894	15.7975	16.272	17.5961	17.5953	17.4416	17.3589	17.7516	17.5355	17.4095	17.2965	17.2772	17.5397	16.3519	16.2081	16.2782	16.2513	16.1728	16.2516	16.0121	16.1171	16.2038	16.2165	0.840254	-0.0921467	0.854925	-0.0773274	0.726825	-0.151332	0.994894	0.00302219	Q3V6T2	Girdin	sp|Q3V6T2|GRDN_HUMAN Girdin OS=Homo sapiens GN=CCDC88A PE=1 SV=2
CCDC9	14.5915	14.6905	14.4249	14.6583	14.4007	14.4278	14.5542	14.5001	14.7446	14.5971	16.6961	16.7398	16.6746	16.6889	16.7382	16.4205	16.4059	16.4915	15.7617	16.2895	16.956	16.9025	16.8922	16.6811	16.6754	16.6689	16.6628	16.7219	16.559	16.807	0.960453	0.0324745	0.989108	-0.00928434	0.858085	-0.111187	0.949613	-0.042144	Q9Y3X0	Coiled-coil domain-containing protein 9	sp|Q9Y3X0|CCDC9_HUMAN Coiled-coil domain-containing protein 9 OS=Homo sapiens GN=CCDC9 PE=1 SV=1
CCDC90B	15.2894	15.4995	15.6178	15.5406	15.608	15.199	15.284	15.3597	15.4139	15.3765	12.7831	13.7442	12.6389	13.5054	13.0813	13.1583	13.0794	13.1969	13.6233	13.2962	15.6885	15.7636	15.6816	16.0195	15.9224	15.9	16.0206	15.7235	16.0373	15.9073	0.762006	0.228848	0.967262	0.0333622	0.636197	0.353619	0.804306	0.195558	Q9GZT6	Coiled-coil domain-containing protein 90B, mitochondrial	sp|Q9GZT6|CC90B_HUMAN Coiled-coil domain-containing protein 90B, mitochondrial OS=Homo sapiens GN=CCDC90B PE=1 SV=2
CCDC93	14.3692	14.5643	14.6594	14.5031	14.3838	14.4478	14.5861	14.4718	14.3811	14.5003	16.9755	17.2127	17.0225	17.267	17.0838	17.1596	17.1866	17.1849	17.3856	17.229	17.2504	17.2707	17.2539	17.3797	17.3687	17.3502	17.3309	17.3532	17.4302	17.3607	0.904921	0.0997885	0.937176	0.065503	0.879613	0.132354	0.942128	0.0622859	Q567U6	Coiled-coil domain-containing protein 93	sp|Q567U6|CCD93_HUMAN Coiled-coil domain-containing protein 93 OS=Homo sapiens GN=CCDC93 PE=1 SV=2
CCDC94	16.4058	16.5731	16.5012	16.5379	16.5379	16.4393	16.5354	16.4948	16.494	16.5192	15.9607	15.6956	16.1379	15.6793	15.7463	15.7038	15.3918	15.6656	15.1045	15.2415	17.3461	17.3649	17.326	17.2249	17.2732	17.2539	17.1736	17.3633	17.2293	17.3729	0.88462	-0.0625188	0.872701	0.0632024	0.757044	-0.13994	0.876241	-0.0697479	Q9BW85	Coiled-coil domain-containing protein 94	sp|Q9BW85|CCD94_HUMAN Coiled-coil domain-containing protein 94 OS=Homo sapiens GN=CCDC94 PE=1 SV=1
CCDC97	15.9144	16.1257	16.1375	16.061	16.1013	16.0041	15.9671	16.0727	15.9504	16.4233	17.7023	17.7887	18.0318	17.8029	17.9246	17.8415	17.8379	18.0505	17.8358	17.9195	16.5753	16.5495	16.5646	17.0044	16.7335	16.5378	16.5324	16.537	17.0174	16.6532	0.938393	0.0376356	0.791055	0.13645	0.707837	0.182741	0.680432	0.196661	Q96F63	Coiled-coil domain-containing protein 97	sp|Q96F63|CCD97_HUMAN Coiled-coil domain-containing protein 97 OS=Homo sapiens GN=CCDC97 PE=1 SV=1
CCL3;CCL3L1	13.7109	14.3248	14.8756	14.1568	13.5773	13.5549	14.3627	15.4585	14.4239	13.3098	16.0704	16.2473	16.8637	16.4103	16.0829	16.6354	17.2911	17.3444	17.5805	16.2781	16.0453	16.6619	15.9735	16.3567	15.5018	16.9244	17.7705	16.9415	17.4135	16.6458	0.482478	0.619511	0.320708	0.752662	0.519083	0.56676	0.765812	-0.257597	P10147	C-C motif chemokine 3;MIP-1-alpha(4-69);C-C motif chemokine 3-like 1;LD78-beta(3-70);LD78-beta(5-70)	sp|P10147|CCL3_HUMAN C-C motif chemokine 3 OS=Homo sapiens GN=CCL3 PE=1 SV=1;sp|P16619|CL3L1_HUMAN C-C motif chemokine 3-like 1 OS=Homo sapiens GN=CCL3L1 PE=1 SV=1
CCNDBP1	13.7506	13.71	13.9749	13.8443	14.3334	13.8457	13.8585	13.7895	13.5254	14.2854	15.9481	16.1182	15.7795	15.5285	16.2148	15.9991	16.1296	16.2815	16.3667	16.5513	14.7013	14.8479	14.7067	14.7091	15.4299	15.0822	14.7589	14.7881	14.7419	14.9347	0.978746	0.0160286	0.998436	-0.00113869	0.865775	-0.101841	0.485585	0.403763	O95273	Cyclin-D1-binding protein 1	sp|O95273|CCDB1_HUMAN Cyclin-D1-binding protein 1 OS=Homo sapiens GN=CCNDBP1 PE=1 SV=2
CCNT1	16.3885	16.3235	16.2291	16.1852	16.1747	16.5228	16.4452	16.2707	16.2376	16.2709	17.9594	17.8588	17.8929	17.4816	17.6315	17.5109	17.3459	17.5465	16.7739	17.2121	15.6686	15.4389	15.5025	15.4825	15.4161	15.5536	15.4643	15.6434	15.5538	15.3613	0.833662	-0.121194	0.881419	-0.0864747	0.544363	-0.314871	0.649308	-0.256207	O60563	Cyclin-T1	sp|O60563|CCNT1_HUMAN Cyclin-T1 OS=Homo sapiens GN=CCNT1 PE=1 SV=1
CCNY	16.2918	16.1575	16.5279	16.2705	16.5672	16.2106	16.4373	16.2586	16.3911	16.4512	15.5673	15.5424	15.5206	15.6945	15.6745	15.7668	15.7785	15.4261	15.6299	15.9861	16.8586	16.7358	16.8574	16.7709	17.0697	16.8074	16.6326	16.7788	16.5951	16.6684	0.902635	-0.0364035	0.948111	-0.0221914	0.932186	-0.0251104	0.618072	0.152414	Q8ND76	Cyclin-Y	sp|Q8ND76|CCNY_HUMAN Cyclin-Y OS=Homo sapiens GN=CCNY PE=1 SV=2
CCS	17.9984	18.0126	18.0028	17.9659	17.9758	18.1899	18.1204	18.1438	18.066	18.2941	15.2266	15.3399	15.3096	15.4502	15.4668	15.4509	15.4737	15.4496	15.5995	15.4972	17.0291	17.1234	17.02	16.8866	17.055	16.8692	16.8529	16.8883	16.73	17.0658	0.970819	0.02646	0.990844	0.00834036	0.987482	-0.0109719	0.891652	0.0984519	O14618	Copper chaperone for superoxide dismutase	sp|O14618|CCS_HUMAN Copper chaperone for superoxide dismutase OS=Homo sapiens GN=CCS PE=1 SV=1
CCSMST1	16.2923	16.2721	16.5212	16.5917	16.4704	16.2429	15.9088	16.3799	16.4574	16.2525	15.0397	14.7314	15.0252	15.2129	15.1446	15.3865	15.1207	15.6623	16.0945	15.6978	13.928	13.7778	14.0713	13.9308	14.2326	13.9557	13.9739	14.1883	14.111	14.2405	0.771838	-0.176744	0.789009	0.167168	0.695248	0.258862	0.740088	0.198876	Q4G0I0	Protein CCSMST1	sp|Q4G0I0|CSMT1_HUMAN Protein CCSMST1 OS=Homo sapiens GN=CCSMST1 PE=2 SV=1
CCT2	21.4917	21.5686	21.566	21.4875	21.4996	21.4934	21.5481	21.4101	21.4108	21.5311	21.8363	21.79	21.8243	21.8852	21.9772	21.9163	21.9917	21.8514	21.9298	21.9675	21.2703	21.2264	21.2514	21.1523	21.3005	21.212	21.2046	21.2427	21.1367	21.2259	0.918052	0.0181863	0.940337	-0.0123736	0.846947	-0.0363153	0.795657	0.0469421	P78371	T-complex protein 1 subunit beta	sp|P78371|TCPB_HUMAN T-complex protein 1 subunit beta OS=Homo sapiens GN=CCT2 PE=1 SV=4
CCT3	21.4888	21.5389	21.5409	21.4466	21.5487	21.4459	21.49	21.4389	21.3385	21.527	21.6207	21.5711	21.6515	21.6821	21.7994	21.712	21.8505	21.6503	21.7087	21.7709	20.6213	20.6367	20.675	20.4725	20.5775	20.592	20.5967	20.681	20.5323	20.6723	0.911921	0.033886	0.927627	0.0261669	0.873785	-0.0499725	0.82457	0.069191	P49368	T-complex protein 1 subunit gamma	sp|P49368|TCPG_HUMAN T-complex protein 1 subunit gamma OS=Homo sapiens GN=CCT3 PE=1 SV=4
CCT4	21.0955	21.1329	21.114	21.0355	21.1218	21.0184	21.058	20.9615	20.891	21.1044	20.6678	20.7385	20.6582	20.7923	20.8519	20.7838	20.9302	20.7707	20.9449	20.9178	21.2367	21.2803	21.275	21.1861	21.3838	21.2749	21.2842	21.2906	21.1395	21.28	0.670038	0.0578311	0.993721	-0.00117874	0.902829	-0.0146484	0.471428	0.097078	P50991	T-complex protein 1 subunit delta	sp|P50991|TCPD_HUMAN T-complex protein 1 subunit delta OS=Homo sapiens GN=CCT4 PE=1 SV=4
CCT5	21.1866	21.2791	21.228	21.1824	21.3308	21.1054	21.2095	21.0607	21.0828	21.2684	21.1515	21.2318	21.0581	21.1051	21.281	21.1824	21.2588	21.2325	21.3243	21.3385	21.1901	21.2012	21.1832	20.9238	21.2693	21.1698	21.16	21.2125	20.9452	21.2109	0.0220267	0.0590776	0.960562	-0.0018177	0.286754	-0.070378	0.000446545	0.118826	P48643	T-complex protein 1 subunit epsilon	sp|P48643|TCPE_HUMAN T-complex protein 1 subunit epsilon OS=Homo sapiens GN=CCT5 PE=1 SV=1
CCT6A	21.0497	21.1656	21.152	21.04	21.2027	20.9779	21.1207	20.9548	20.9476	21.117	20.8925	20.917	20.8497	20.9051	21.0646	20.9338	21.0403	20.9811	21.0478	21.0404	20.8238	20.8597	20.8418	20.7002	21.0138	20.8366	20.9365	20.8934	20.7942	20.9445	0.181001	0.087582	0.663413	0.0264009	0.846115	-0.0132125	0.0169123	0.144748	P40227	T-complex protein 1 subunit zeta	sp|P40227|TCPZ_HUMAN T-complex protein 1 subunit zeta OS=Homo sapiens GN=CCT6A PE=1 SV=3
CCT7	20.9564	21.0277	21.1348	20.9077	21.0708	20.8993	21.0183	20.9161	20.8112	21.0558	20.9983	21.0074	20.9652	20.9842	21.1389	21.0009	21.1051	21.0295	21.0698	21.1469	20.9759	20.9377	21.0108	20.7779	20.988	20.9167	20.9563	21.0589	20.7813	20.9758	0.117973	0.0508264	0.114224	0.0612806	0.212355	-0.069239	0.0119697	0.104765	Q99832	T-complex protein 1 subunit eta	sp|Q99832|TCPH_HUMAN T-complex protein 1 subunit eta OS=Homo sapiens GN=CCT7 PE=1 SV=2
CCT8	21.9508	21.9646	22.0287	21.8743	21.9559	21.8791	21.9473	21.9045	21.7919	21.8842	22.0611	22.0346	22.0742	22.0583	22.112	22.1014	22.1772	22.0593	22.0889	22.1256	21.4724	21.4918	21.5128	21.3585	21.5545	21.4903	21.5243	21.572	21.3671	21.5089	0.852879	0.0307871	0.835294	0.0327571	0.699598	-0.0693229	0.848307	0.0309884	P50990	T-complex protein 1 subunit theta	sp|P50990|TCPQ_HUMAN T-complex protein 1 subunit theta OS=Homo sapiens GN=CCT8 PE=1 SV=4
CCZ1;CCZ1B	14.3058	14.6531	14.5941	14.409	14.2285	14.5271	14.5734	14.4244	14.26	14.2413	15.8387	16.3227	15.9615	16.2139	15.7483	16.1952	16.2705	16.1611	16.451	16.1697	12.8512	13.1995	13.0469	13.4081	13.1907	13.3313	13.2974	13.1437	13.5483	12.9653	0.791332	0.211224	0.952272	0.0470481	0.791548	0.206859	0.913864	-0.0842662	P86791	Vacuolar fusion protein CCZ1 homolog;Vacuolar fusion protein CCZ1 homolog B	sp|P86791|CCZ1_HUMAN Vacuolar fusion protein CCZ1 homolog OS=Homo sapiens GN=CCZ1 PE=1 SV=1;sp|P86790|CCZ1B_HUMAN Vacuolar fusion protein CCZ1 homolog B OS=Homo sapiens GN=CCZ1B PE=1 SV=1
CD151	14.9241	14.5996	14.6137	14.6798	14.7261	14.7212	14.6099	14.6265	14.5972	14.6389	16.0952	15.6967	15.5441	15.6603	15.6055	15.9832	15.7573	15.2703	15.639	15.7406	16.1778	15.9541	16.1873	15.927	15.6741	16.1429	15.9993	16.1553	15.7787	16.0699	0.546357	-0.237921	0.502045	-0.274509	0.435577	-0.293741	0.481135	-0.264906	P48509	CD151 antigen	sp|P48509|CD151_HUMAN CD151 antigen OS=Homo sapiens GN=CD151 PE=1 SV=3
CD2AP	17.1098	17.1923	17.1957	16.9009	17.239	17.2918	17.4475	17.1996	17.1779	17.4116	16.4482	16.6368	16.3394	16.3868	16.6004	16.259	16.2893	16.0276	16.0993	16.3887	19.0817	18.9978	19.0264	18.6134	18.998	18.907	18.8529	18.905	18.5319	18.969	0.938751	0.0531982	0.926777	-0.0673202	0.732813	-0.231222	0.902838	0.0848687	Q9Y5K6	CD2-associated protein	sp|Q9Y5K6|CD2AP_HUMAN CD2-associated protein OS=Homo sapiens GN=CD2AP PE=1 SV=1
CD2BP2	18.056	18.0924	18.2616	18.0318	18.0738	18.1557	18.1744	18.2876	17.9651	18.1731	17.2549	17.1753	17.4777	16.9094	17.1327	17.1179	17.071	17.2289	16.4293	16.8149	18.4033	18.4198	18.4037	18.3176	18.304	18.296	18.344	18.3724	18.3319	18.289	0.997258	-0.00117143	0.69412	0.124681	0.597154	-0.216466	0.817266	-0.0827319	O95400	CD2 antigen cytoplasmic tail-binding protein 2	sp|O95400|CD2B2_HUMAN CD2 antigen cytoplasmic tail-binding protein 2 OS=Homo sapiens GN=CD2BP2 PE=1 SV=1
CD38	20.5856	20.5459	20.6479	20.5681	20.6742	20.6828	20.8582	20.7566	20.7063	20.804	15.3712	15.4824	14.929	15.217	15.5366	15.0777	15.1277	15.1169	15.5114	15.4927	14.9692	15.4268	14.8343	14.8727	15.3203	15.2145	15.0418	14.9854	14.8158	15.3067	0.95371	0.0969642	0.951126	-0.10516	0.983472	-0.0349488	0.90103	0.205592	P28907	ADP-ribosyl cyclase/cyclic ADP-ribose hydrolase 1	sp|P28907|CD38_HUMAN ADP-ribosyl cyclase/cyclic ADP-ribose hydrolase 1 OS=Homo sapiens GN=CD38 PE=1 SV=2
CD3EAP	17.987	18.0717	17.8318	17.8893	17.8738	18.1092	18.1172	18.0019	18.032	17.974	18.874	18.8184	18.684	18.8225	18.5551	18.5445	18.3344	18.1677	17.977	18.0847	18.9375	18.9678	18.8623	18.6132	18.7658	18.8237	18.7268	18.8034	18.5334	18.8298	0.864836	-0.0399555	0.546845	-0.154159	0.334896	-0.234767	0.42643	-0.19879	O15446	DNA-directed RNA polymerase I subunit RPA34	sp|O15446|RPA34_HUMAN DNA-directed RNA polymerase I subunit RPA34 OS=Homo sapiens GN=CD3EAP PE=1 SV=1
CD44	14.9777	14.8772	15.0673	14.7644	14.9188	15.2395	15.246	15.1145	14.9865	15.2696	18.5112	18.4857	18.4612	18.2114	18.2288	18.0276	17.9925	18.2034	17.8015	17.7136	20.3076	20.2507	20.2659	19.791	19.7283	20.2143	20.272	20.2757	19.8648	20.0538	0.985246	-0.0256317	0.989423	0.0183339	0.81938	-0.309734	0.8646	-0.227498	P16070	CD44 antigen	sp|P16070|CD44_HUMAN CD44 antigen OS=Homo sapiens GN=CD44 PE=1 SV=3
CD46	16.8956	16.7726	16.7954	16.7667	16.7952	16.8677	16.9985	16.8106	16.7632	16.8892	14.4022	14.5025	14.7492	14.3805	14.6878	14.6756	14.828	14.7549	14.5345	15.0248	15.9465	15.9378	15.9014	15.6376	16.0414	15.9565	15.9434	15.9235	15.714	15.9716	0.948067	0.0397908	0.956767	0.0318262	0.799065	-0.157935	0.848744	0.110975	P15529	Membrane cofactor protein	sp|P15529|MCP_HUMAN Membrane cofactor protein OS=Homo sapiens GN=CD46 PE=1 SV=3
CD47	17.9101	17.9754	17.9526	17.8933	17.8872	17.8703	17.9879	17.8266	17.9037	17.9351	18.8175	18.8171	18.5375	18.5954	18.6904	18.9894	19.1078	18.9458	19.3194	19.1887	18.2602	18.2365	18.1384	17.8422	18.1421	18.3144	18.2405	18.2849	17.9211	18.1587	0.90157	0.0338548	0.759051	-0.079381	0.717789	-0.114482	0.925955	-0.0266377	Q08722	Leukocyte surface antigen CD47	sp|Q08722|CD47_HUMAN Leukocyte surface antigen CD47 OS=Homo sapiens GN=CD47 PE=1 SV=1
CD53	15.8631	15.7858	15.0633	15.5991	15.8765	15.5817	15.6871	15.5301	15.8672	15.5904	16.1917	16.1834	15.9591	16.047	16.2354	16.1417	16.1495	16.2829	16.0742	16.254	16.8506	16.6503	16.7075	16.0907	15.8845	16.6745	16.4461	16.663	16.135	16.5003	0.792254	-0.0668529	0.591116	-0.182912	0.269319	-0.24834	0.515031	-0.16034	P19397	Leukocyte surface antigen CD53	sp|P19397|CD53_HUMAN Leukocyte surface antigen CD53 OS=Homo sapiens GN=CD53 PE=1 SV=1
CD63	14.3408	14.505	14.1353	14.3316	14.9577	14.1264	14.6109	14.1187	14.6524	14.534	14.4698	14.6885	13.9724	14.2143	14.5112	14.9129	14.7842	15.4178	16.0646	15.4368	14.9038	14.8132	14.7832	14.2762	15.5402	15.3187	15.2187	14.9254	14.4198	15.0197	0.668031	0.0913868	0.693295	-0.119923	0.956698	-0.0189149	0.232792	0.321223	P08962	CD63 antigen	sp|P08962|CD63_HUMAN CD63 antigen OS=Homo sapiens GN=CD63 PE=1 SV=2
CD70	16.2403	16.1334	16.1559	16.2799	16.5207	16.3309	16.15	16.2838	16.2668	16.4874	16.1688	16.1792	16.3192	16.361	16.3532	16.2428	16.3979	16.3068	16.4245	16.3443	16.2112	16.2068	16.2742	16.0888	16.0368	16.2205	16.2387	16.2439	16.1578	16.4007	0.695919	-0.0180931	0.407227	0.0282125	0.631494	0.0273752	0.130414	0.121415	P32970	CD70 antigen	sp|P32970|CD70_HUMAN CD70 antigen OS=Homo sapiens GN=CD70 PE=1 SV=2
CD99L2	15.511	15.5635	15.4851	15.4528	15.7172	15.6328	15.7525	15.5	15.4738	15.8539	17.0526	17.1447	16.6814	16.576	16.9034	17.0213	16.8326	16.8731	16.7222	17.0232	15.0926	15.0479	15.1138	14.847	14.9566	14.9384	14.8038	14.7423	14.5662	14.8726	0.975231	-0.0172927	0.789414	-0.142205	0.62013	-0.268475	0.981096	0.0130304	Q8TCZ2	CD99 antigen-like protein 2	sp|Q8TCZ2|C99L2_HUMAN CD99 antigen-like protein 2 OS=Homo sapiens GN=CD99L2 PE=1 SV=1
CDC123	16.54	16.6586	16.9507	16.4363	16.5787	16.6499	16.647	16.9125	16.4443	16.7136	14.1117	14.0824	15.1388	14.3745	14.6268	14.2622	14.5995	14.8664	14.3613	14.5035	16.3416	16.4799	16.6989	16.2045	16.3698	16.5601	16.5379	17.079	16.2589	16.5226	0.898514	0.0899477	0.427039	0.530157	0.922777	-0.0642897	0.831662	0.141625	O75794	Cell division cycle protein 123 homolog	sp|O75794|CD123_HUMAN Cell division cycle protein 123 homolog OS=Homo sapiens GN=CDC123 PE=1 SV=1
CDC16	16.8598	16.9735	17.0627	16.9697	16.8273	16.8806	17.0174	16.9446	16.8852	16.9121	15.7283	16.0177	15.6209	15.8599	15.675	15.7998	15.8355	15.8423	15.9487	15.9197	15.0314	15.2426	15.1606	15.2258	15.2927	15.1406	15.3444	15.1712	15.2978	15.093	0.72478	0.165107	0.901919	0.060305	0.78797	0.124432	0.920409	0.0465509	Q13042	Cell division cycle protein 16 homolog	sp|Q13042|CDC16_HUMAN Cell division cycle protein 16 homolog OS=Homo sapiens GN=CDC16 PE=1 SV=2
CDC20	16.734	16.1456	16.0787	15.9142	17.0553	16.6595	16.2432	16.0575	15.7763	16.9198	16.1927	16.0062	16.8129	15.7702	15.6431	15.073	14.7473	14.3676	14.5826	13.961	15.6908	15.6548	15.9454	16.0851	15.1338	15.7923	15.6863	16.301	16.0111	15.7348	0.436408	-0.276481	0.824633	-0.0965317	0.355116	-0.333776	0.610795	-0.2824	Q12834	Cell division cycle protein 20 homolog	sp|Q12834|CDC20_HUMAN Cell division cycle protein 20 homolog OS=Homo sapiens GN=CDC20 PE=1 SV=2
CDC26	16.735	16.853	16.845	16.8168	16.7589	16.6709	16.7668	16.8116	16.7932	16.6601	16.5998	16.5998	16.4081	16.4891	16.3747	16.385	16.4904	16.5335	16.7672	16.5989	15.3396	15.4102	15.3507	15.3524	15.3807	15.261	15.1927	15.3254	15.202	15.2155	0.897578	0.053604	0.907941	0.0471762	0.866406	0.0715877	0.999199	-0.000405629	Q8NHZ8	Anaphase-promoting complex subunit CDC26	sp|Q8NHZ8|CDC26_HUMAN Anaphase-promoting complex subunit CDC26 OS=Homo sapiens GN=CDC26 PE=1 SV=1
CDC27	16.4433	16.5766	16.5005	16.435	16.4033	16.4634	16.5502	16.5057	16.5591	16.3469	16.1723	16.3018	16.1411	15.9244	15.953	15.8562	15.7901	16.2439	16.017	15.8417	16.8632	16.8626	16.9024	16.9122	16.921	16.9687	17.0689	17.0327	16.9946	16.9617	0.80348	0.0638358	0.684788	0.0931956	0.960775	0.0125286	0.829696	-0.0565815	P30260	Cell division cycle protein 27 homolog	sp|P30260|CDC27_HUMAN Cell division cycle protein 27 homolog OS=Homo sapiens GN=CDC27 PE=1 SV=2
CDC37	20.5007	20.4516	20.412	20.3065	20.5583	20.5298	20.5716	20.4668	20.4443	20.6832	21.26	21.1903	21.1022	21.0877	21.3376	21.0171	20.9456	20.85	20.5816	21.0572	20.6275	20.5497	20.5868	20.3136	20.6019	20.4718	20.3957	20.4904	20.2297	20.5891	0.790713	-0.050403	0.641133	-0.0831172	0.223973	-0.240574	0.714998	0.0700811	Q16543	Hsp90 co-chaperone Cdc37;Hsp90 co-chaperone Cdc37, N-terminally processed	sp|Q16543|CDC37_HUMAN Hsp90 co-chaperone Cdc37 OS=Homo sapiens GN=CDC37 PE=1 SV=1
CDC42	19.2828	19.2087	19.1255	19.2033	19.2636	19.205	19.2676	19.1787	19.2226	19.24	19.6266	19.5526	19.4777	19.5424	19.7187	19.6736	19.666	19.5323	19.6728	19.6922	19.6157	19.5394	19.6461	19.1148	19.4829	19.5311	19.4966	19.5516	19.1383	19.5382	0.760628	-0.0339527	0.566231	-0.0704686	0.194381	-0.173389	0.999053	0.000141144	P60953	Cell division control protein 42 homolog	sp|P60953|CDC42_HUMAN Cell division control protein 42 homolog OS=Homo sapiens GN=CDC42 PE=1 SV=2
CDC5L	19.7883	19.8442	19.8717	19.6427	19.7343	19.7753	19.8844	19.7887	19.6987	19.7507	19.7293	19.6534	19.7413	19.3748	19.5136	19.3164	19.2098	19.3919	18.827	19.1109	19.1014	19.0509	19.0495	18.5922	18.9514	18.9483	18.8859	19.0371	18.5764	18.9457	0.927057	-0.0217139	0.867744	0.0368481	0.239739	-0.324539	0.625927	-0.108721	Q99459	Cell division cycle 5-like protein	sp|Q99459|CDC5L_HUMAN Cell division cycle 5-like protein OS=Homo sapiens GN=CDC5L PE=1 SV=2
CDC73	19.6281	19.6713	19.8379	19.7197	19.5515	19.5301	19.6432	19.7338	19.6782	19.4275	18.7704	18.7295	19.0298	18.6966	18.3712	18.3775	18.2614	18.7321	18.3011	18.0984	18.4484	18.4721	18.4233	18.5396	18.4395	18.4981	18.4903	18.5843	18.4714	18.3681	0.994219	0.00254154	0.600513	0.181458	0.942122	0.0256818	0.636437	-0.166046	Q6P1J9	Parafibromin	sp|Q6P1J9|CDC73_HUMAN Parafibromin OS=Homo sapiens GN=CDC73 PE=1 SV=1
CDCA2	15.0591	14.8055	14.9295	14.8907	15.0099	15.01	14.7769	14.6458	14.4862	14.9353	14.6909	14.6146	14.9723	14.7024	14.5607	14.2884	13.9485	13.7341	14.0703	13.8952	15.3751	15.2188	15.4994	15.3422	15.3557	15.5312	15.4252	15.5718	15.4106	15.4496	0.503894	-0.194228	0.76741	-0.100317	0.544216	-0.175397	0.684632	-0.124756	Q69YH5	Cell division cycle-associated protein 2	sp|Q69YH5|CDCA2_HUMAN Cell division cycle-associated protein 2 OS=Homo sapiens GN=CDCA2 PE=1 SV=2
CDCA3	15.1467	14.738	14.6746	14.5383	15.3697	15.1362	14.9192	14.9204	14.5029	15.2125	14.3495	14.0624	14.579	13.8594	14.3614	13.5048	13.1228	12.9203	12.5725	12.5411	16.0103	15.5882	16.1211	15.3127	15.323	15.9122	15.5437	16.2334	15.3765	16.15	0.539679	-0.347555	0.874757	-0.101817	0.286615	-0.649562	0.78126	-0.183643	Q99618	Cell division cycle-associated protein 3	sp|Q99618|CDCA3_HUMAN Cell division cycle-associated protein 3 OS=Homo sapiens GN=CDCA3 PE=1 SV=1
CDCA8	17.9745	17.873	18.0781	17.7874	18.1781	17.8867	17.8146	17.8539	17.5691	18.1228	18.3711	18.3834	18.6862	18.2968	18.4288	17.1161	17.0657	16.8603	17.1044	16.5849	15.8215	15.7556	15.7453	15.9358	16.1433	15.887	15.8854	16.0732	15.9542	16.0251	0.943044	-0.0465347	0.952685	0.0400152	0.912	-0.0682066	0.913716	0.0710125	Q53HL2	Borealin	sp|Q53HL2|BOREA_HUMAN Borealin OS=Homo sapiens GN=CDCA8 PE=1 SV=2
CDK1	19.1765	19.1779	19.1427	19.1633	18.6612	19.0746	19.0406	18.8838	18.8923	18.4581	19.6444	19.4588	19.4257	19.4935	18.5368	18.7748	18.7528	18.3729	18.7839	18.4446	19.5772	19.429	19.5302	19.6849	18.9717	19.6444	19.5026	19.5956	19.6027	18.9785	0.652517	-0.088342	0.530458	-0.156855	0.837106	-0.0452201	0.00493197	-0.640157	P06493	Cyclin-dependent kinase 1	sp|P06493|CDK1_HUMAN Cyclin-dependent kinase 1 OS=Homo sapiens GN=CDK1 PE=1 SV=3
CDK11B;CDK11A	18.9719	19.0703	19.1072	19.0788	18.689	18.9388	18.9877	18.9336	18.973	18.5493	18.3103	18.4164	18.2211	18.4249	17.9602	18.2673	18.2851	18.3118	18.5688	18.1435	18.6699	18.685	18.6408	18.7977	18.4159	18.6914	18.7339	18.7052	18.7936	18.4305	0.761304	0.0548023	0.951261	0.0116774	0.42553	0.131172	0.122756	-0.276868	P21127	Cyclin-dependent kinase 11B;Cyclin-dependent kinase 11A	sp|P21127|CD11B_HUMAN Cyclin-dependent kinase 11B OS=Homo sapiens GN=CDK11B PE=1 SV=3;sp|Q9UQ88|CD11A_HUMAN Cyclin-dependent kinase 11A OS=Homo sapiens GN=CDK11A PE=1 SV=4
CDK12	15.1302	15.1919	15.2975	15.053	14.8502	15.103	15.2064	15.1599	15.1254	14.9022	15.5881	15.667	15.5433	15.2618	15.0844	15.1154	14.9981	15.2972	14.9269	14.88	15.9366	16.0856	16.0645	15.3996	15.4054	15.8002	15.6036	15.872	15.2776	15.6656	0.954386	0.0131907	0.669938	0.0935102	0.139976	-0.271509	0.157717	-0.314272	Q9NYV4	Cyclin-dependent kinase 12	sp|Q9NYV4|CDK12_HUMAN Cyclin-dependent kinase 12 OS=Homo sapiens GN=CDK12 PE=1 SV=2
CDK2AP1;CDK2AP2	15.1455	14.9624	14.9406	14.8447	15.2424	15.0507	15.0386	15.0828	14.9249	14.8812	16.3787	16.3835	16.3669	16.1117	16.1032	15.8764	15.766	16.0217	15.6584	15.6757	16.5451	16.4634	16.5031	16.3043	16.2685	16.3492	16.3546	16.4516	16.1604	16.428	0.874357	-0.0628548	0.993036	0.00351429	0.564078	-0.223522	0.740554	-0.124435	O14519	Cyclin-dependent kinase 2-associated protein 1;Cyclin-dependent kinase 2-associated protein 2	sp|O14519|CDKA1_HUMAN Cyclin-dependent kinase 2-associated protein 1 OS=Homo sapiens GN=CDK2AP1 PE=1 SV=1;sp|O75956|CDKA2_HUMAN Cyclin-dependent kinase 2-associated protein 2 OS=Homo sapiens GN=CDK2AP2 PE=1 SV=1
CDK5	17.1747	17.5777	17.2455	17.4236	16.975	17.038	17.1627	17.0034	17.0716	16.9484	16.3207	16.3223	15.9936	16.6172	15.9364	16.0399	15.9077	15.9171	16.1616	16.1838	17.7841	17.9174	17.6273	18.0469	17.6018	17.7746	17.8299	17.6156	18.013	17.4536	0.832731	0.0976289	0.783881	-0.121577	0.649513	0.20033	0.677974	-0.172129	Q00535	Cyclin-dependent-like kinase 5	sp|Q00535|CDK5_HUMAN Cyclin-dependent-like kinase 5 OS=Homo sapiens GN=CDK5 PE=1 SV=3
CDK5RAP1	13.5226	13.6006	13.5135	13.5139	13.3686	13.5751	13.6104	13.6272	13.1502	13.5521	13.2902	13.4882	13.0726	13.8532	12.9911	13.1964	13.1503	12.8483	13.134	13.0334	15.5821	15.2833	15.7129	15.8769	15.6305	15.8393	15.4442	15.8211	15.9416	15.7962	0.913181	-0.0714455	0.927355	-0.0683422	0.917595	0.0773393	0.88678	-0.10562	Q96SZ6	CDK5 regulatory subunit-associated protein 1	sp|Q96SZ6|CK5P1_HUMAN CDK5 regulatory subunit-associated protein 1 OS=Homo sapiens GN=CDK5RAP1 PE=1 SV=2
CDK5RAP3	18.8925	19.0241	19.0332	19.1003	18.9963	18.9316	19.0317	19.0219	19.0512	18.9679	18.6206	18.6542	18.6645	18.7727	18.7418	18.7798	18.9039	18.8834	18.9733	18.9319	18.5896	18.6779	18.6397	18.8418	18.8361	18.7384	18.8411	18.7858	19.016	18.7456	0.295486	0.0967429	0.398113	0.0793591	0.0259392	0.200485	0.157334	0.111206	Q96JB5	CDK5 regulatory subunit-associated protein 3	sp|Q96JB5|CK5P3_HUMAN CDK5 regulatory subunit-associated protein 3 OS=Homo sapiens GN=CDK5RAP3 PE=1 SV=2
CDK6	17.4901	17.4756	17.3462	17.4791	16.9637	17.4288	17.2986	17.3534	17.312	16.5536	20.3823	20.3818	20.3135	20.2632	19.8831	20.5395	20.4536	20.3536	20.1969	20.1958	16.2522	16.1635	16.1698	16.4122	15.6761	16.1984	16.2785	16.1768	16.3891	15.9299	0.972311	-0.0399443	0.932938	-0.0963411	0.971249	-0.0398038	0.66088	-0.514837	Q00534	Cyclin-dependent kinase 6	sp|Q00534|CDK6_HUMAN Cyclin-dependent kinase 6 OS=Homo sapiens GN=CDK6 PE=1 SV=1
CDK9	17.0501	17.0036	17.0096	17.0018	16.8461	16.8785	17.0499	16.9076	17.0153	16.7307	18.2963	18.3035	18.1356	18.1695	17.9661	18.1229	18.248	18.2204	18.4159	18.0018	17.4687	17.5358	17.4296	17.708	17.3899	17.5212	17.6016	17.4711	17.6378	17.2313	0.839682	0.0674629	0.934119	-0.0272859	0.764406	0.101775	0.553879	-0.195298	P50750	Cyclin-dependent kinase 9	sp|P50750|CDK9_HUMAN Cyclin-dependent kinase 9 OS=Homo sapiens GN=CDK9 PE=1 SV=3
CDKAL1	16.5087	16.6404	16.757	16.6328	16.4719	16.5515	16.6697	16.6515	16.4638	16.398	15.7523	16.0038	15.9937	15.9699	15.7847	15.7211	15.8894	15.706	15.7745	15.6108	14.4598	14.156	14.5704	14.1669	14.2473	14.4679	14.3325	14.7002	14.3133	14.3004	0.949531	0.0384172	0.782561	0.152916	0.968588	-0.0233394	0.8492	-0.108025	Q5VV42	Threonylcarbamoyladenosine tRNA methylthiotransferase	sp|Q5VV42|CDKAL_HUMAN Threonylcarbamoyladenosine tRNA methylthiotransferase OS=Homo sapiens GN=CDKAL1 PE=1 SV=1
CDKN2A	12.5048	12.0733	11.7866	12.4365	12.4366	12.4681	12.3495	12.4246	12.7913	12.0139	16.1852	15.9403	16.7381	15.881	16.5018	16.2462	16.0384	16.2997	15.6745	16.1778	12.3847	12.3556	12.5358	12.4947	11.897	11.8404	11.3244	12.5154	11.7258	12.0964	0.832564	-0.257984	0.928899	0.111785	0.926993	-0.104252	0.946348	-0.084319	Q8N726	Tumor suppressor ARF	sp|Q8N726|ARF_HUMAN Tumor suppressor ARF OS=Homo sapiens GN=CDKN2A PE=1 SV=2
CDKN2AIP	17.9376	17.9496	17.8787	17.9469	17.927	17.8449	17.9083	17.8032	17.9625	17.9072	17.8375	17.8502	17.8569	17.8085	17.7278	17.7633	17.7114	17.7938	17.7498	17.7512	18.7073	18.7501	18.6684	18.5576	18.5667	18.6289	18.5765	18.6292	18.5918	18.6124	0.986083	0.00442759	0.952878	-0.0148945	0.942912	-0.0170692	0.877594	-0.0378968	Q9NXV6	CDKN2A-interacting protein	sp|Q9NXV6|CARF_HUMAN CDKN2A-interacting protein OS=Homo sapiens GN=CDKN2AIP PE=1 SV=3
CDS2	14.8562	15.0964	14.8952	14.9842	15.0115	14.7803	14.8498	14.8925	14.984	14.9819	15.5622	16.0494	15.5605	15.9593	15.7243	15.6429	15.7941	15.5564	15.9565	15.7682	14.7942	14.9679	14.7937	15.2406	15.5194	14.7422	15.0532	14.8692	15.1583	15.0365	0.388443	0.238808	0.891691	0.031601	0.239492	0.317522	0.253973	0.27732	O95674	Phosphatidate cytidylyltransferase 2	sp|O95674|CDS2_HUMAN Phosphatidate cytidylyltransferase 2 OS=Homo sapiens GN=CDS2 PE=1 SV=1
CDV3	20.7002	20.7079	20.7887	20.3895	20.8931	20.7791	20.8862	20.8224	20.722	21.0303	21.2936	21.2124	21.2263	21.0441	21.469	21.2788	21.1473	21.254	20.1876	21.4091	21.8287	21.7908	21.8104	20.6244	21.7014	21.7343	21.5471	21.8492	20.4671	21.7798	0.835118	-0.0538464	0.934125	0.022706	0.0116267	-0.696678	0.652452	0.111321	Q9UKY7	Protein CDV3 homolog	sp|Q9UKY7|CDV3_HUMAN Protein CDV3 homolog OS=Homo sapiens GN=CDV3 PE=1 SV=1
CDYL	17.9468	17.6364	17.379	17.7416	17.8275	17.7782	17.6278	17.6664	17.8358	17.6518	17.6915	17.6206	17.7232	17.8029	17.8217	17.4556	17.4558	17.4787	17.3865	17.5544	16.8419	16.7821	16.7939	16.7588	16.4406	16.7432	16.6944	16.7656	16.7168	16.7596	0.705308	-0.106698	0.695032	-0.108431	0.90591	-0.0357952	0.837442	-0.0669378	Q9Y232	Chromodomain Y-like protein	sp|Q9Y232|CDYL1_HUMAN Chromodomain Y-like protein OS=Homo sapiens GN=CDYL PE=1 SV=2
CEBPZ	18.9574	19.0104	19.0761	19.003	18.8889	18.9273	19.0246	18.9637	18.9993	18.8798	18.3916	18.3601	18.2949	18.3011	18.2017	18.297	18.2486	18.3285	18.3842	18.2275	18.3164	18.4308	18.2975	18.3889	18.5844	18.5017	18.4775	18.4071	18.4409	18.3435	0.887831	0.0267557	0.984009	-0.00393232	0.909798	0.0209945	0.807694	-0.0442559	Q03701	CCAAT/enhancer-binding protein zeta	sp|Q03701|CEBPZ_HUMAN CCAAT/enhancer-binding protein zeta OS=Homo sapiens GN=CEBPZ PE=1 SV=3
CECR5	16.3301	16.0587	16.1207	16.3246	16.1963	16.3855	16.1302	16.3051	16.415	16.3028	17.3234	17.0495	17.2011	17.407	17.3986	17.4903	17.3886	17.4594	17.7561	17.5785	18.702	18.3784	18.7066	18.834	18.873	18.658	18.5689	18.6379	18.8966	18.7019	0.726942	-0.219161	0.9044	-0.0764154	0.846749	0.123984	0.966698	0.0269655	Q9BXW7	Cat eye syndrome critical region protein 5	sp|Q9BXW7|CECR5_HUMAN Cat eye syndrome critical region protein 5 OS=Homo sapiens GN=CECR5 PE=1 SV=1
CELF1	16.8333	16.7025	16.7896	16.802	16.9056	16.8445	16.7867	16.7444	16.8263	16.814	18.9995	18.8872	19.0351	19.0335	18.9385	18.9127	18.9379	18.9813	18.9373	18.8504	16.8651	16.9662	16.906	16.8882	16.9428	16.9384	16.8516	16.9839	17.1155	16.8	0.945667	-0.0435476	0.990418	0.00779565	0.95645	0.0348647	0.969991	-0.0236918	Q92879	CUGBP Elav-like family member 1	sp|Q92879|CELF1_HUMAN CUGBP Elav-like family member 1 OS=Homo sapiens GN=CELF1 PE=1 SV=2
CELF2	17.0216	17.1388	17.227	17.1274	16.9474	17.1799	17.2727	17.2073	17.1643	17.1467	18.7703	18.6975	18.7391	18.8	18.7287	18.6498	18.6656	18.5034	18.6011	18.3838	19.9539	19.9099	19.9198	20.0502	19.6553	19.7661	19.7815	19.7689	19.9534	19.7894	0.976993	0.0207265	0.99556	0.00398985	0.936899	0.0591462	0.874021	-0.115046	O95319	CUGBP Elav-like family member 2	sp|O95319|CELF2_HUMAN CUGBP Elav-like family member 2 OS=Homo sapiens GN=CELF2 PE=1 SV=1
CENPB	14.2745	14.4277	14.5022	14.5924	14.2269	14.2471	14.3855	14.4106	14.5464	14.4271	14.1026	14.6227	14.3342	14.7763	14.4629	14.6266	14.7578	14.4572	15.153	14.7532	14.5362	15.2837	14.6963	14.9058	14.4803	14.5762	15.1722	14.623	14.8593	14.785	0.0568577	0.381074	0.311039	0.110069	0.00842948	0.411682	0.319209	0.128705	P07199	Major centromere autoantigen B	sp|P07199|CENPB_HUMAN Major centromere autoantigen B OS=Homo sapiens GN=CENPB PE=1 SV=2
CENPF	17.6916	17.682	17.4334	17.5923	17.8683	17.7416	17.8366	17.7307	17.8076	17.9675	18.4429	18.4413	18.7489	18.2713	18.8044	17.9835	17.9168	17.8403	17.9062	17.9014	18.4598	18.5096	18.558	18.3352	18.5219	18.4872	18.401	18.6128	18.3141	18.5539	0.988101	-0.00323804	0.9441	0.0195726	0.637378	-0.0966787	0.561323	0.135111	P49454	Centromere protein F	sp|P49454|CENPF_HUMAN Centromere protein F OS=Homo sapiens GN=CENPF PE=1 SV=2
CENPH	11.8559	12.2146	12.3799	11.895	11.4596	12.1593	12.0052	12.2634	11.2562	11.5151	15.6364	15.7269	16.0626	15.4578	14.6812	14.9316	15.1627	14.9229	15.3722	14.7218	16.2486	16.2806	16.1623	16.3105	16.3332	16.3865	16.3989	16.2853	16.5167	16.4125	0.9365	0.0950646	0.901955	0.143014	0.957475	-0.0683468	0.781918	-0.349161	Q9H3R5	Centromere protein H	sp|Q9H3R5|CENPH_HUMAN Centromere protein H OS=Homo sapiens GN=CENPH PE=1 SV=1
CEP170	11.8882	11.922	11.3134	11.769	11.6319	11.5287	11.2644	11.3333	11.6884	12.1468	16.2133	16.3036	16.1938	16.0569	16.2074	16.0276	16.3245	15.9768	16.0508	16.0128	13.4569	13.8903	13.3449	14.0143	13.5948	13.4099	13.1786	13.2392	13.6503	13.3373	0.961079	0.0597978	0.878563	-0.187202	0.91959	0.117493	0.953353	0.067716	Q5SW79	Centrosomal protein of 170 kDa	sp|Q5SW79|CE170_HUMAN Centrosomal protein of 170 kDa OS=Homo sapiens GN=CEP170 PE=1 SV=1
CEP350	13.9427	13.8065	13.7279	13.7328	13.831	13.778	13.7106	13.6246	13.9654	13.3523	14.9677	14.7602	14.8944	15.1472	14.8835	14.9784	15.0686	14.455	14.5197	14.5512	14.648	14.5026	14.8405	13.8005	13.9219	14.3206	14.3521	14.7747	13.9922	14.2832	0.814753	-0.0724627	0.868892	-0.0530639	0.437877	-0.246265	0.347548	-0.302047	Q5VT06	Centrosome-associated protein 350	sp|Q5VT06|CE350_HUMAN Centrosome-associated protein 350 OS=Homo sapiens GN=CEP350 PE=1 SV=1
CEP41	13.0962	12.3021	12.5655	12.3229	12.8475	12.9156	12.6974	13.0576	12.5979	12.7942	16.9014	16.8402	16.9195	16.8636	16.735	16.6426	16.6426	16.5531	16.6343	16.531	15.8635	16.1751	15.8059	16.4242	15.8222	15.6848	15.6981	15.7056	16.0003	15.9804	0.911331	-0.124775	0.937843	-0.0828142	0.969661	-0.0434748	0.950341	-0.0656433	Q9BYV8	Centrosomal protein of 41 kDa	sp|Q9BYV8|CEP41_HUMAN Centrosomal protein of 41 kDa OS=Homo sapiens GN=CEP41 PE=1 SV=1
CEP55	15.5402	15.2245	15.6086	15.3727	15.4466	15.4246	15.2128	15.5094	15.245	15.364	17.035	16.8495	17.2373	16.9705	16.8744	16.5993	16.6469	16.3815	16.4383	16.3872	15.5395	15.4663	15.6739	15.8145	15.2948	15.4114	15.5354	15.774	15.779	15.4626	0.810143	-0.102414	0.795097	0.105797	0.976943	0.011672	0.767422	-0.120047	Q53EZ4	Centrosomal protein of 55 kDa	sp|Q53EZ4|CEP55_HUMAN Centrosomal protein of 55 kDa OS=Homo sapiens GN=CEP55 PE=1 SV=3
CEP63	14.6772	14.8033	15.0489	14.8176	14.5591	14.5283	14.705	15.0179	14.5492	14.6005	15.5397	15.5819	16.061	15.797	15.2318	15.4269	15.4349	15.8629	15.5227	15.2873	10.8023	11.4005	10.9596	11.429	11.4703	11.2719	10.8747	10.8812	11.3092	11.5528	0.940914	0.0923481	0.843671	0.264195	0.872384	0.196414	0.947706	0.0759439	Q96MT8	Centrosomal protein of 63 kDa	sp|Q96MT8|CEP63_HUMAN Centrosomal protein of 63 kDa OS=Homo sapiens GN=CEP63 PE=1 SV=1
CEP85	16.7959	16.7817	16.8437	16.7505	16.6781	16.7387	16.703	16.7865	16.672	16.6633	15.8131	15.7829	15.8618	15.4945	15.4099	15.5096	15.2051	15.3372	15.3443	15.0854	14.455	14.5734	14.5116	14.8154	14.3734	14.5584	14.3926	14.457	14.5655	14.3768	0.905469	-0.0719697	0.984224	-0.0121307	0.9471	-0.0380805	0.726201	-0.213976	Q6P2H3	Centrosomal protein of 85 kDa	sp|Q6P2H3|CEP85_HUMAN Centrosomal protein of 85 kDa OS=Homo sapiens GN=CEP85 PE=1 SV=1
CERS2	17.0116	17.2106	17.0138	17.1112	17.3541	16.7817	17.1595	16.6567	17.0476	16.8915	14.9684	14.9111	14.6663	15.0287	15.0704	15.1176	15.0252	14.6684	15.1941	15.0772	15.8464	16.262	15.8039	15.9198	16.5619	15.9478	16.5034	15.9928	15.871	15.9988	0.671938	0.233049	0.78798	-0.145269	0.870658	0.0831292	0.68802	0.213411	Q96G23	Ceramide synthase 2	sp|Q96G23|CERS2_HUMAN Ceramide synthase 2 OS=Homo sapiens GN=CERS2 PE=1 SV=1
CETN2	18.1564	18.0173	18.2514	17.9718	17.7892	18.2357	18.1858	18.267	17.921	18.1193	17.8845	17.779	17.7664	17.4757	17.7138	17.8967	17.8893	17.8079	17.685	17.6348	16.8156	16.6538	16.7912	16.865	16.6338	16.6763	16.7639	16.6617	16.8938	16.6356	0.875484	-0.0626891	0.961335	-0.0199343	0.688137	-0.142164	0.628645	-0.189794	P41208	Centrin-2	sp|P41208|CETN2_HUMAN Centrin-2 OS=Homo sapiens GN=CETN2 PE=1 SV=1
CFAP20	17.5179	17.658	17.6014	17.522	17.4523	17.4956	17.612	17.5081	17.235	17.4864	17.3425	17.3875	17.4833	17.2766	17.2336	17.1904	17.2611	17.0979	16.953	16.9835	17.9181	17.9727	17.9481	17.8054	17.8209	17.9163	17.9543	17.9103	17.8347	17.7357	0.657614	0.0774603	0.876958	0.0280581	0.516305	-0.125684	0.54111	-0.111402	Q9Y6A4	Cilia- and flagella-associated protein 20	sp|Q9Y6A4|CFA20_HUMAN Cilia- and flagella-associated protein 20 OS=Homo sapiens GN=CFAP20 PE=1 SV=1
CFDP1	16.5238	16.2781	15.9536	16.0872	16.379	16.4163	16.1998	16.2469	16.2747	16.276	14.2387	14.3069	14.3532	14.0073	14.0858	13.9339	13.5561	13.968	13.5221	13.9942	14.1164	14.5057	13.8402	14.0137	14.0892	14.0167	13.9805	13.8421	13.5679	14.1221	0.921713	-0.0697996	0.803099	-0.173618	0.690926	-0.295481	0.944129	-0.0499406	Q9UEE9	Craniofacial development protein 1	sp|Q9UEE9|CFDP1_HUMAN Craniofacial development protein 1 OS=Homo sapiens GN=CFDP1 PE=1 SV=1
CFL1	21.6437	21.5601	21.4647	21.4945	21.567	21.6178	21.639	21.5328	21.554	21.5684	21.9645	21.9062	21.8164	21.9027	21.9464	21.6809	21.7661	21.5436	21.5601	21.61	21.8605	21.7461	21.7904	21.6073	21.5486	21.5234	21.459	21.5283	21.4039	21.5177	0.711363	-0.0356951	0.287309	-0.10241	0.214327	-0.128055	0.365722	-0.0887556	P23528	Cofilin-1	sp|P23528|COF1_HUMAN Cofilin-1 OS=Homo sapiens GN=CFL1 PE=1 SV=3
CFL2	13.7501	14.1456	13.9057	13.8609	13.6444	13.6385	14.0116	13.5444	13.6941	13.7813	15.9903	16.342	15.8084	16.0539	16.0505	15.9978	16.0362	15.7464	15.7595	16.1015	14.7855	15.3723	14.7284	14.842	15.0428	14.8326	14.9247	14.6575	14.7761	14.985	0.605739	0.306259	0.862208	-0.100661	0.998152	-0.00136328	0.869338	0.101797	Q9Y281	Cofilin-2	sp|Q9Y281|COF2_HUMAN Cofilin-2 OS=Homo sapiens GN=CFL2 PE=1 SV=1
CGGBP1	16.2479	16.3869	16.4838	16.1308	16.1857	16.4889	16.5064	16.4405	16.2344	16.459	16.9553	16.9057	16.8631	16.7059	16.8613	16.5536	16.5761	16.8602	16.4441	16.6316	17.3258	17.2623	17.2811	17.2655	17.436	17.2546	17.1682	17.1339	17.1555	17.3466	0.988663	-0.00340303	0.865308	0.0394011	0.586674	-0.14831	0.954872	0.0156991	Q9UFW8	CGG triplet repeat-binding protein 1	sp|Q9UFW8|CGBP1_HUMAN CGG triplet repeat-binding protein 1 OS=Homo sapiens GN=CGGBP1 PE=1 SV=2
CHAF1A	16.5983	16.6754	16.7699	16.5596	16.4817	16.6179	16.6274	16.4789	16.4	16.4286	16.1848	16.3169	16.1389	16.0309	15.9996	15.7531	15.8002	15.6527	15.8484	15.7442	16.8728	16.7919	16.8815	16.9959	16.7297	16.8949	16.802	16.8007	17.0027	16.8772	0.950244	0.0153263	0.903127	-0.0331807	0.958973	-0.0140446	0.671426	-0.110135	Q13111	Chromatin assembly factor 1 subunit A	sp|Q13111|CAF1A_HUMAN Chromatin assembly factor 1 subunit A OS=Homo sapiens GN=CHAF1A PE=1 SV=2
CHAF1B	16.6942	16.7313	16.6766	16.6272	16.2897	16.5698	16.666	16.439	16.4756	16.2605	16.2757	16.2149	16.143	16.1803	15.9506	15.5953	15.46	15.2511	15.2809	15.2637	18.3285	18.3815	18.2668	18.4286	18.0202	18.4012	18.3008	18.297	18.3886	18.137	0.978482	-0.018388	0.850014	-0.131894	0.909839	-0.0805996	0.636967	-0.323841	Q13112	Chromatin assembly factor 1 subunit B	sp|Q13112|CAF1B_HUMAN Chromatin assembly factor 1 subunit B OS=Homo sapiens GN=CHAF1B PE=1 SV=1
CHAMP1	18.7163	18.7547	18.6687	18.6501	18.722	18.6931	18.832	18.6944	18.7609	18.6823	17.214	17.1379	17.1117	17.2773	17.0558	16.9267	16.8468	16.6817	16.5847	16.7332	19.0342	18.976	18.9293	18.8418	18.8898	18.923	18.8552	18.866	18.8306	18.9085	0.975244	-0.0174239	0.870752	-0.0925665	0.868254	-0.0936451	0.880042	-0.0859353	Q96JM3	Chromosome alignment-maintaining phosphoprotein 1	sp|Q96JM3|CHAP1_HUMAN Chromosome alignment-maintaining phosphoprotein 1 OS=Homo sapiens GN=CHAMP1 PE=1 SV=2
CHCHD2;CHCHD2P9	18.8239	19.8537	18.2457	17.7958	18.4064	18.7438	19.8858	18.1975	17.8929	18.478	19.0566	19.3414	18.6728	18.3614	18.5709	18.9642	19.3567	18.659	17.85	18.6236	17.8665	18.4843	17.8021	16.9302	16.9402	17.8307	18.4003	17.7482	16.9879	17.4632	0.0814093	0.672746	0.267372	-0.326733	0.0178047	-0.911245	0.229902	-0.467251	Q9Y6H1	Coiled-coil-helix-coiled-coil-helix domain-containing protein 2;Putative coiled-coil-helix-coiled-coil-helix domain-containing protein CHCHD2P9, mitochondrial	sp|Q9Y6H1|CHCH2_HUMAN Coiled-coil-helix-coiled-coil-helix domain-containing protein 2 OS=Homo sapiens GN=CHCHD2 PE=1 SV=1;sp|Q5T1J5|CHCH9_HUMAN Putative coiled-coil-helix-coiled-coil-helix domain-containing protein CHCHD2P9, mitochondrial OS=Homo sapiens G
CHCHD3	20.0916	19.9097	19.9236	20.2261	20.1195	19.842	19.7902	19.8898	20.0822	19.8908	20.0733	20.0164	20.0756	20.1036	20.1828	20.2475	20.3368	20.3482	20.5005	20.3021	20.1974	20.1427	20.1356	20.4479	19.9696	20.1151	20.1055	20.1572	20.4431	20.2073	0.657191	-0.0442568	0.946313	-0.00617377	0.0559647	0.206077	0.841277	0.0175273	Q9NX63	MICOS complex subunit MIC19	sp|Q9NX63|MIC19_HUMAN MICOS complex subunit MIC19 OS=Homo sapiens GN=CHCHD3 PE=1 SV=1
CHCHD4	16.0397	16.0372	16.0213	15.8377	16.2163	16.1125	16.1542	16.0257	16.0741	16.253	16.9412	17.1766	16.6314	16.6057	16.9	16.8104	16.7378	17.3265	16.9473	17.1477	17.6888	17.8986	17.8324	17.2262	17.8725	17.6477	17.7466	17.6972	17.0219	17.7186	0.848289	0.0851533	0.91366	0.0490592	0.50641	-0.254552	0.73115	0.144646	Q8N4Q1	Mitochondrial intermembrane space import and assembly protein 40	sp|Q8N4Q1|MIA40_HUMAN Mitochondrial intermembrane space import and assembly protein 40 OS=Homo sapiens GN=CHCHD4 PE=1 SV=1
CHCHD6	17.3042	17.1526	17.2531	17.4901	17.3385	17.4367	17.2769	17.4833	17.5204	17.3809	15.8459	15.8622	15.8959	16.0147	16.0695	16.0839	15.9025	16.0416	16.2048	16.116	14.8558	14.8346	14.6238	15.0932	15.0398	14.8537	14.7852	14.8603	15.1786	15.0476	0.88537	-0.0943495	0.956843	-0.0370382	0.774443	0.186919	0.873892	0.102022	Q9BRQ6	MICOS complex subunit MIC25	sp|Q9BRQ6|MIC25_HUMAN MICOS complex subunit MIC25 OS=Homo sapiens GN=CHCHD6 PE=1 SV=1
CHCHD7	15.4042	15.236	15.2564	15.1072	15.2461	15.4322	15.1346	15.4331	15.3296	15.3512	15.9086	15.7902	15.5535	15.2969	15.6276	15.7769	15.4176	15.5181	14.6688	15.3344	15.6352	15.5746	15.7244	15.2442	15.5774	15.5386	15.4583	15.5341	15.0303	15.5395	0.180539	-0.180747	0.297162	-0.112693	0.00294933	-0.503112	0.129262	-0.169937	Q9BUK0	Coiled-coil-helix-coiled-coil-helix domain-containing protein 7	sp|Q9BUK0|CHCH7_HUMAN Coiled-coil-helix-coiled-coil-helix domain-containing protein 7 OS=Homo sapiens GN=CHCHD7 PE=1 SV=1
CHD1	18.4047	18.4407	18.3867	18.4804	18.3267	18.3683	18.3427	18.3987	18.3948	18.2068	16.2589	16.3097	16.3795	16.4056	16.3191	16.2712	16.2701	16.3499	16.441	16.1759	17.727	17.7544	17.6708	17.9534	17.6751	17.7139	17.6466	17.657	17.9284	17.7039	0.995267	0.00338841	0.976551	0.0164433	0.800222	0.143282	0.920754	-0.0560474	O14646	Chromodomain-helicase-DNA-binding protein 1	sp|O14646|CHD1_HUMAN Chromodomain-helicase-DNA-binding protein 1 OS=Homo sapiens GN=CHD1 PE=1 SV=2
CHD2	16.7105	16.9002	16.939	16.8967	16.8212	16.7194	16.8546	16.8539	16.9467	16.7744	16.0525	16.0873	16.0678	16.22	16.117	16.0579	16.1693	16.0798	16.3618	16.1635	17.0263	17.1319	16.9894	17.3308	17.3583	17.0374	17.1007	17.0015	17.27	17.1183	0.692587	0.106676	0.837641	0.0545874	0.385498	0.237024	0.658059	0.124785	O14647	Chromodomain-helicase-DNA-binding protein 2	sp|O14647|CHD2_HUMAN Chromodomain-helicase-DNA-binding protein 2 OS=Homo sapiens GN=CHD2 PE=1 SV=2
CHD4	21.012	21.0351	21.0386	21.0143	20.9969	20.9399	20.9963	20.9806	20.9443	20.919	20.892	20.8881	20.8517	20.8292	20.665	20.6156	20.6097	20.6275	20.6652	20.4946	20.7733	20.7866	20.7426	20.8855	20.8047	20.7969	20.7708	20.7828	20.8112	20.6553	0.91489	0.00947062	0.991127	-0.000967662	0.796874	0.0199986	0.407867	-0.0823558	Q14839	Chromodomain-helicase-DNA-binding protein 4	sp|Q14839|CHD4_HUMAN Chromodomain-helicase-DNA-binding protein 4 OS=Homo sapiens GN=CHD4 PE=1 SV=2
CHEK2	16.3567	16.4211	16.203	16.3361	16.3493	16.2759	16.3369	16.1813	16.3151	16.3124	14.6261	14.7152	14.5846	14.7345	14.6341	14.492	14.5375	14.258	14.52	14.2581	15.3328	15.1859	15.3678	15.1089	15.7114	15.4665	15.3222	15.3128	15.36	15.3631	0.99116	-0.00520325	0.819992	-0.107087	0.949741	-0.0292112	0.978698	0.0130577	O96017	Serine/threonine-protein kinase Chk2	sp|O96017|CHK2_HUMAN Serine/threonine-protein kinase Chk2 OS=Homo sapiens GN=CHEK2 PE=1 SV=1
CHERP	19.2999	19.2888	19.3358	19.2264	19.2646	19.259	19.3244	19.2712	19.2305	19.2249	19.3745	19.2724	19.4085	19.3164	19.2177	19.1079	19.1242	19.0681	19.0303	18.9838	19.3532	19.2946	19.3269	19.3086	19.3474	19.3041	19.2743	19.2999	19.3556	19.3157	0.688346	-0.0199766	0.974737	0.00198682	0.545531	-0.0384556	0.400494	-0.0574163	Q8IWX8	Calcium homeostasis endoplasmic reticulum protein	sp|Q8IWX8|CHERP_HUMAN Calcium homeostasis endoplasmic reticulum protein OS=Homo sapiens GN=CHERP PE=1 SV=3
CHID1	18.3572	18.5488	18.4484	18.376	18.5304	18.5965	18.7197	18.6114	18.5331	18.7747	18.0995	18.22	17.9685	18.3603	18.3908	18.2632	18.3935	18.1346	18.4506	18.4437	19.046	19.2453	19.0833	19.3731	19.5435	19.2717	19.4653	19.2538	19.5778	19.2564	0.574929	0.159739	0.938181	-0.0223564	0.568069	0.17278	0.440235	0.217572	Q9BWS9	Chitinase domain-containing protein 1	sp|Q9BWS9|CHID1_HUMAN Chitinase domain-containing protein 1 OS=Homo sapiens GN=CHID1 PE=1 SV=1
CHMP1A	17.452	17.3345	17.2765	17.2389	17.4102	17.3963	17.2623	17.2604	17.1548	17.4115	18.0342	17.9242	18.0255	17.7671	17.9425	17.8507	17.79	17.6971	17.2098	17.6492	16.4411	16.3884	16.516	16.5888	16.4671	16.4495	16.3596	16.5262	16.5579	16.5915	0.814603	-0.094141	0.888623	-0.0536807	0.593895	-0.184422	0.946615	-0.025281	Q9HD42	Charged multivesicular body protein 1a	sp|Q9HD42|CHM1A_HUMAN Charged multivesicular body protein 1a OS=Homo sapiens GN=CHMP1A PE=1 SV=1
CHMP1B	17.1219	16.9344	17.0283	16.9218	17.0479	17.112	17.0621	17.1993	17.0736	17.1073	14.3423	14.3115	14.3239	14.4056	14.4361	14.2961	14.2554	14.5526	13.7741	14.2231	16.4046	16.3759	16.3491	16.5478	15.7824	16.1361	15.9415	16.1885	16.3887	16.2765	0.906011	-0.0887219	0.959186	0.0380885	0.94969	-0.0502389	0.904732	-0.0899579	Q7LBR1	Charged multivesicular body protein 1b	sp|Q7LBR1|CHM1B_HUMAN Charged multivesicular body protein 1b OS=Homo sapiens GN=CHMP1B PE=1 SV=1
CHMP2A	18.692	18.5548	18.5759	18.522	18.7131	18.7649	18.706	18.789	18.6754	18.8895	17.4206	17.2324	17.3982	17.4741	17.5	17.4247	17.4579	17.3568	17.503	17.4976	19.1193	19.0543	19.0613	19.1967	19.0905	18.9104	18.9355	18.9989	19.0816	19.0621	0.886599	-0.0651706	0.955905	-0.025287	0.9642	0.0201604	0.876035	0.0701399	O43633	Charged multivesicular body protein 2a	sp|O43633|CHM2A_HUMAN Charged multivesicular body protein 2a OS=Homo sapiens GN=CHMP2A PE=1 SV=1
CHMP2B	17.6458	17.4008	17.4955	17.4011	17.5881	17.5535	17.4785	17.7076	17.4774	17.6356	18.307	18.121	18.704	18.1035	18.3925	18.3546	18.3535	18.6284	17.9984	18.3402	18.888	18.7164	18.9645	18.9231	18.3076	18.5722	18.4908	18.8384	18.7705	18.6623	0.689371	-0.126667	0.621475	0.169539	0.75471	-0.107837	0.818156	-0.0658175	Q9UQN3	Charged multivesicular body protein 2b	sp|Q9UQN3|CHM2B_HUMAN Charged multivesicular body protein 2b OS=Homo sapiens GN=CHMP2B PE=1 SV=1
CHMP3	12.1858	12.0262	12.8231	12.3449	12.4092	11.8804	12.2128	12.144	12.0676	12.2502	15.8588	15.72	15.8178	15.8818	15.8654	15.9246	15.9269	15.782	15.7396	15.7924	12.9109	12.7713	12.6344	12.8126	13.0126	12.7314	12.8631	12.7173	12.7301	12.79	0.996434	0.00474882	0.945414	0.0711214	0.989328	0.0141139	0.919811	0.104655	Q9Y3E7	Charged multivesicular body protein 3	sp|Q9Y3E7|CHMP3_HUMAN Charged multivesicular body protein 3 OS=Homo sapiens GN=CHMP3 PE=1 SV=3
CHMP4A	17.9557	17.8416	17.847	17.5167	17.8404	17.9922	17.9898	18.0494	17.7711	18.0139	18.3687	18.3184	18.2434	17.7923	18.269	18.2181	18.0286	18.0719	17.485	18.0026	18.6539	18.6634	18.6508	18.1163	18.504	18.6076	18.4989	18.6872	18.0285	18.6029	0.6805	-0.0759169	0.829047	-0.0410786	0.0095141	-0.514404	0.600928	-0.0939124	Q9BY43	Charged multivesicular body protein 4a	sp|Q9BY43|CHM4A_HUMAN Charged multivesicular body protein 4a OS=Homo sapiens GN=CHMP4A PE=1 SV=3
CHMP4B	17.6477	17.499	17.4267	17.2351	17.404	17.9231	17.5476	17.8204	17.4274	17.7429	17.6306	17.4748	17.5133	16.695	17.3971	17.1216	16.9459	17.1176	16.0188	17.0335	20.8918	20.6877	20.9088	20.1009	20.5975	20.62	20.4517	20.7016	19.9049	20.6299	0.835785	-0.204665	0.954284	-0.0577161	0.462731	-0.74211	0.862248	-0.171648	Q9H444	Charged multivesicular body protein 4b	sp|Q9H444|CHM4B_HUMAN Charged multivesicular body protein 4b OS=Homo sapiens GN=CHMP4B PE=1 SV=1
CHMP5	17.6106	17.6468	17.6718	17.2674	17.5542	17.6521	17.7891	17.7152	17.452	17.6663	17.6369	17.7416	17.7446	17.3922	17.6852	17.4958	17.4813	17.592	16.9179	17.5565	13.8139	14.35	13.9209	14.0407	14.0697	13.7502	14.0064	13.9283	13.8859	13.9487	0.875185	0.175947	0.929693	0.102188	0.878452	-0.167251	0.939075	0.08681	Q9NZZ3	Charged multivesicular body protein 5	sp|Q9NZZ3|CHMP5_HUMAN Charged multivesicular body protein 5 OS=Homo sapiens GN=CHMP5 PE=1 SV=1
CHMP7	16.4482	16.5874	16.5429	16.6002	16.4939	16.4339	16.5072	16.4989	16.3772	16.6634	12.2095	12.7773	12.1304	12.5188	12.0376	12.2673	12.48	12.1683	12.5873	12.389	17.5504	17.5983	17.5183	17.6302	17.6479	17.481	17.4679	17.5147	17.4905	17.5838	0.904463	0.171306	0.998502	-0.00280587	0.924818	0.135667	0.962266	0.0708914	Q8WUX9	Charged multivesicular body protein 7	sp|Q8WUX9|CHMP7_HUMAN Charged multivesicular body protein 7 OS=Homo sapiens GN=CHMP7 PE=1 SV=1
CHORDC1	19.8503	19.823	19.8995	19.7633	20.1445	19.7401	19.8519	19.873	19.7155	20.1335	20.3067	20.2511	20.4887	20.0911	20.6019	20.0256	19.9842	20.1911	19.9948	20.1988	18.9597	19.0034	19.1526	18.889	19.2819	19.1133	19.0785	19.3605	18.8641	19.4644	0.998491	-0.000578562	0.597393	0.16162	0.721852	-0.112954	0.326635	0.304905	Q9UHD1	Cysteine and histidine-rich domain-containing protein 1	sp|Q9UHD1|CHRD1_HUMAN Cysteine and histidine-rich domain-containing protein 1 OS=Homo sapiens GN=CHORDC1 PE=1 SV=2
CHP1	17.2865	17.2366	17.2244	17.3382	17.2162	17.0934	17.0829	17.281	17.2006	16.9996	16.7173	16.7632	17.407	16.8865	16.8086	16.8152	16.7933	17.3306	16.7954	16.6698	16.0506	16.047	16.0511	16.0317	15.653	15.752	15.668	15.9379	16.0721	15.8297	0.954056	-0.0206642	0.510954	0.252848	0.766782	0.1016	0.80723	-0.08966	Q99653	Calcineurin B homologous protein 1	sp|Q99653|CHP1_HUMAN Calcineurin B homologous protein 1 OS=Homo sapiens GN=CHP1 PE=1 SV=3
CHPF2	14.809	14.9071	14.8882	15.0941	14.8593	14.8592	14.8054	15.1123	15.0451	14.6961	16.6761	16.7888	17.1339	16.8119	16.7661	17.0082	17.0498	17.9899	17.5474	17.1764	15.7557	15.7667	15.9506	16.4083	15.5787	15.882	15.8396	16.0608	16.3704	15.7004	0.958996	0.0279032	0.570651	0.357578	0.500336	0.381187	0.949811	-0.0355226	Q9P2E5	Chondroitin sulfate glucuronyltransferase	sp|Q9P2E5|CHPF2_HUMAN Chondroitin sulfate glucuronyltransferase OS=Homo sapiens GN=CHPF2 PE=2 SV=2
CHRAC1	16.2593	16.6467	16.5137	16.4788	16.3997	16.3646	16.45	16.242	16.2661	16.4012	17.0661	16.9381	16.929	17.0675	16.8655	16.6154	16.6505	16.1996	16.5078	16.3108	15.4612	15.2993	15.4141	15.274	15.2912	15.319	15.2426	15.2933	15.0449	15.2294	0.955063	0.0236131	0.831978	-0.082286	0.863572	-0.0743974	0.805383	-0.0979319	Q9NRG0	Chromatin accessibility complex protein 1	sp|Q9NRG0|CHRC1_HUMAN Chromatin accessibility complex protein 1 OS=Homo sapiens GN=CHRAC1 PE=1 SV=1
CHTF18	16.7333	16.8829	16.6716	16.6521	16.6287	16.5063	16.6409	16.56	16.5278	16.4834	14.7804	14.8123	14.704	14.9282	14.5937	14.4665	14.5517	14.3571	14.732	14.623	16.6674	16.8608	16.6027	16.7782	16.7072	16.7383	16.8667	16.6719	16.7282	16.7344	0.851127	0.12053	0.932183	-0.0541436	0.899214	0.0757415	0.974088	-0.0203083	Q8WVB6	Chromosome transmission fidelity protein 18 homolog	sp|Q8WVB6|CTF18_HUMAN Chromosome transmission fidelity protein 18 homolog OS=Homo sapiens GN=CHTF18 PE=1 SV=1
CHTOP	17.6715	17.801	17.7322	17.4305	17.6748	17.8922	17.9434	17.8994	17.6626	17.8698	16.4451	16.2662	16.5243	16.3063	16.4957	15.9672	15.8153	15.8958	15.4981	15.8457	18.0175	18.174	18.0017	17.598	17.8696	17.885	17.9983	17.8911	17.4662	17.9331	0.971674	0.01998	0.98324	0.010989	0.544693	-0.319469	0.951747	-0.0316431	Q9Y3Y2	Chromatin target of PRMT1 protein	sp|Q9Y3Y2|CHTOP_HUMAN Chromatin target of PRMT1 protein OS=Homo sapiens GN=CHTOP PE=1 SV=2
CIAO1	17.2277	17.5135	17.4712	17.4039	17.3826	17.2004	17.4035	17.2073	17.4571	17.3678	17.3636	17.4419	17.3904	17.4898	17.6063	17.5837	17.6024	17.4804	17.6584	17.6211	16.7236	16.9245	16.8075	16.9849	17.0387	16.8749	16.931	16.9136	16.9323	16.9457	0.446757	0.140478	0.783912	0.0494026	0.38865	0.158735	0.363279	0.164681	O76071	Probable cytosolic iron-sulfur protein assembly protein CIAO1	sp|O76071|CIAO1_HUMAN Probable cytosolic iron-sulfur protein assembly protein CIAO1 OS=Homo sapiens GN=CIAO1 PE=1 SV=1
CIAPIN1	18.8157	18.6534	18.6504	18.4946	18.751	18.8428	18.773	18.6754	18.6066	18.8203	18.9679	18.8173	18.886	18.5911	18.8879	18.7551	18.6696	18.5327	18.3007	18.5429	18.9397	18.8498	18.9925	18.5363	18.718	18.7635	18.6914	18.7521	18.3884	18.7615	0.0598555	-0.105032	0.228425	-0.0992788	0.000147168	-0.361164	0.124052	-0.100547	Q6FI81	Anamorsin	sp|Q6FI81|CPIN1_HUMAN Anamorsin OS=Homo sapiens GN=CIAPIN1 PE=1 SV=2
CIB1	16.6427	16.8478	16.8107	16.8322	16.7324	16.8577	16.8728	16.7953	16.8612	16.8756	17.1826	17.2465	17.1605	17.226	17.172	17.5087	17.4535	17.3014	17.4336	17.2909	16.919	16.978	16.8912	16.8778	16.9765	16.9519	16.9274	16.9315	16.9495	16.9416	0.785853	0.0438967	0.850252	-0.0286754	0.903624	0.0195948	0.935491	-0.0122503	Q99828	Calcium and integrin-binding protein 1	sp|Q99828|CIB1_HUMAN Calcium and integrin-binding protein 1 OS=Homo sapiens GN=CIB1 PE=1 SV=4
CIRBP	19.1875	19.1456	19.2088	18.8449	19.2467	19.3699	19.448	19.3177	19.3273	19.5114	18.9405	18.6916	18.6411	18.5162	18.8246	18.786	18.6669	18.5157	18.0424	18.6626	19.5195	19.3872	19.3915	18.7193	19.149	19.2666	19.131	19.2216	18.538	19.2083	0.582733	-0.09994	0.509702	-0.128938	0.0317014	-0.513686	0.652133	-0.0779123	Q14011	Cold-inducible RNA-binding protein	sp|Q14011|CIRBP_HUMAN Cold-inducible RNA-binding protein OS=Homo sapiens GN=CIRBP PE=1 SV=1
CIRH1A	17.156	17.0339	17.0566	17.0772	16.6892	17.2194	17.0471	17.0571	16.9547	16.5882	17.8796	17.9131	17.8737	18.0044	17.4965	17.9842	18.0846	17.9237	18.0281	17.731	17.7522	17.7303	17.7909	17.9745	17.5979	17.7207	17.9416	17.7965	18.1417	17.5972	0.979122	0.00637277	0.874396	-0.0356102	0.769553	0.0780652	0.210321	-0.335373	Q969X6	Cirhin	sp|Q969X6|UTP4_HUMAN U3 small nucleolar RNA-associated protein 4 homolog OS=Homo sapiens GN=UTP4 PE=1 SV=1
CISD1	18.8618	18.8417	19.015	19.0248	18.898	18.8482	18.9039	19.005	18.9518	18.8584	19.0601	19.0928	18.9993	19.1096	19.149	19.361	19.4328	19.4659	19.8903	19.5269	19.0435	19.0065	19.0873	19.2528	19.2635	19.1132	19.1086	19.1192	19.3123	19.1594	0.888831	0.0164356	0.539161	0.0673227	0.215669	0.208973	0.471893	0.0945883	Q9NZ45	CDGSH iron-sulfur domain-containing protein 1	sp|Q9NZ45|CISD1_HUMAN CDGSH iron-sulfur domain-containing protein 1 OS=Homo sapiens GN=CISD1 PE=1 SV=1
CISD2	18.1492	18.1886	18.2161	18.3029	18.2889	18.089	18.1603	18.169	18.3298	18.1966	18.7291	18.8218	18.5149	18.6627	18.7582	18.7318	18.86	18.942	19.2369	18.9872	18.4104	18.3854	18.3467	18.7496	18.1847	18.3123	18.3844	18.3421	18.7283	18.4414	0.715656	0.0631266	0.912648	0.0181786	0.171165	0.26475	0.688398	0.0725362	Q8N5K1	CDGSH iron-sulfur domain-containing protein 2	sp|Q8N5K1|CISD2_HUMAN CDGSH iron-sulfur domain-containing protein 2 OS=Homo sapiens GN=CISD2 PE=1 SV=1
CISD3	15.2737	14.7641	15.2639	15.268	14.9448	15.3825	14.7914	15.334	15.2442	15.1716	15.8267	15.2438	15.7638	16.1147	15.8986	16.2649	16.1725	15.9401	16.423	16.013	16.6039	15.8958	16.4638	17.0003	16.7297	16.5847	16.3155	16.5834	17.0254	16.5877	0.242413	-0.458911	0.771988	-0.0979206	0.647735	0.18984	0.800686	-0.0985176	P0C7P0	CDGSH iron-sulfur domain-containing protein 3, mitochondrial	sp|P0C7P0|CISD3_HUMAN CDGSH iron-sulfur domain-containing protein 3, mitochondrial OS=Homo sapiens GN=CISD3 PE=1 SV=1
CIZ1	16.195	16.093	15.8089	16.1249	16.2557	15.9797	16.0527	16.0057	16.2134	15.7837	12.4782	12.0483	12.3179	12.2215	12.2507	12.2053	11.7912	12.1811	11.6176	11.6121	15.3191	15.2879	15.2951	15.3339	14.8975	15.2629	15.0947	15.2786	15.2065	15.0859	0.871599	-0.178703	0.92955	-0.0921515	0.914535	-0.120392	0.812791	-0.259102	Q9ULV3	Cip1-interacting zinc finger protein	sp|Q9ULV3|CIZ1_HUMAN Cip1-interacting zinc finger protein OS=Homo sapiens GN=CIZ1 PE=1 SV=2
CKAP2	16.8555	16.764	16.8733	16.8188	17.117	16.7582	16.6579	16.943	16.6996	17.0628	17.5843	17.4531	18.1976	17.6183	18.2354	17.2486	17.2634	17.2649	17.182	16.9405	19.0953	18.9695	19.2409	19.1425	18.7979	19.1683	19.0604	19.4036	19.225	19.2863	0.887161	-0.0903279	0.759185	0.202165	0.995106	-0.00402641	0.844532	0.121599	Q8WWK9	Cytoskeleton-associated protein 2	sp|Q8WWK9|CKAP2_HUMAN Cytoskeleton-associated protein 2 OS=Homo sapiens GN=CKAP2 PE=1 SV=1
CKAP4	18.0376	18.1567	17.9396	18.1668	18.0251	18.0109	18.091	17.9865	18.1299	18.0597	20.7121	20.7175	20.5121	20.9319	20.845	20.6978	20.7542	20.4333	20.9506	20.6916	21.4673	21.4895	21.3808	21.838	21.4386	21.3552	21.4565	21.3623	21.8845	21.487	0.945612	0.0640723	0.906095	-0.111032	0.784463	0.270151	0.962854	0.0443408	Q07065	Cytoskeleton-associated protein 4	sp|Q07065|CKAP4_HUMAN Cytoskeleton-associated protein 4 OS=Homo sapiens GN=CKAP4 PE=1 SV=2
CKAP5	20.6996	20.6323	20.6749	20.6	20.7979	20.6213	20.643	20.5803	20.5512	20.6927	21.1932	21.131	21.2476	21.0986	21.253	20.7042	20.7034	20.5671	20.6009	20.5352	20.3626	20.3333	20.3466	20.247	20.1143	20.3505	20.3086	20.3974	20.2124	20.3664	0.867573	-0.0299778	0.916533	-0.0195993	0.580314	-0.10356	0.890641	-0.0286503	Q14008	Cytoskeleton-associated protein 5	sp|Q14008|CKAP5_HUMAN Cytoskeleton-associated protein 5 OS=Homo sapiens GN=CKAP5 PE=1 SV=3
CKS1B	16.6731	16.5743	17.3057	15.7243	16.2053	16.861	16.798	17.1695	16.0232	16.378	16.3519	16.2947	16.7899	16.0479	15.8869	15.7192	15.3769	15.3885	15.3986	15.3274	18.4615	18.0798	18.546	17.3446	17.4516	18.3514	17.9785	18.642	17.093	17.575	0.730122	-0.219303	0.72999	0.237267	0.178534	-0.797736	0.324623	-0.598963	P61024	Cyclin-dependent kinases regulatory subunit 1	sp|P61024|CKS1_HUMAN Cyclin-dependent kinases regulatory subunit 1 OS=Homo sapiens GN=CKS1B PE=1 SV=1
CKS2	14.9083	14.7023	15.0367	14.7329	14.8067	15.0068	14.7671	15.2078	14.4961	15.044	17.2814	17.2107	17.5974	16.8344	16.95	16.8305	16.5026	17.3639	16.5675	16.7152	15.6465	15.5033	15.6964	15.3794	15.3783	15.8	15.5886	15.9093	15.1911	15.5263	0.729515	-0.19981	0.715231	0.222984	0.510688	-0.378699	0.749468	-0.17552	P33552	Cyclin-dependent kinases regulatory subunit 2	sp|P33552|CKS2_HUMAN Cyclin-dependent kinases regulatory subunit 2 OS=Homo sapiens GN=CKS2 PE=1 SV=1
CLASP1	18.3215	18.3436	18.4327	18.4043	18.442	18.2134	18.264	18.4097	18.3053	18.3557	17.1798	17.3694	17.4456	17.1238	17.3719	17.2114	17.1188	17.4129	17.0594	17.2905	18.913	18.904	18.9386	18.8188	18.8626	18.7695	18.7935	18.9427	18.7394	18.8238	0.944179	0.0307735	0.70403	0.162251	0.953965	-0.0262499	0.834361	0.0896276	Q7Z460	CLIP-associating protein 1	sp|Q7Z460|CLAP1_HUMAN CLIP-associating protein 1 OS=Homo sapiens GN=CLASP1 PE=1 SV=1
CLASP2	16.7917	16.8865	16.7698	17.0729	16.7994	16.7568	16.7763	16.7722	16.9417	16.7824	17.2061	17.2279	17.0376	17.3836	17.3451	17.0072	17.0605	16.8545	17.0908	17.0355	16.6725	16.786	16.637	17.3421	17.1636	16.7225	16.8196	16.6906	17.2883	16.8819	0.564149	0.0666822	0.531979	-0.0658337	0.0142781	0.327117	0.278385	0.14186	O75122	CLIP-associating protein 2	sp|O75122|CLAP2_HUMAN CLIP-associating protein 2 OS=Homo sapiens GN=CLASP2 PE=1 SV=2
CLCN7	14.8814	15.5761	15.1167	15.3745	14.9962	15.0036	15.055	15.1749	14.9676	14.985	15.5139	16.1274	15.3981	15.8182	15.7214	15.808	15.6936	15.622	15.7188	15.8577	14.9026	14.8647	14.922	15.1498	15.1655	14.8391	15.1188	14.954	14.9956	15.0856	0.353628	0.247818	0.844781	0.0398337	0.438781	0.179297	0.542536	0.143791	P51798	H(+)/Cl(-) exchange transporter 7	sp|P51798|CLCN7_HUMAN H(+)/Cl(-) exchange transporter 7 OS=Homo sapiens GN=CLCN7 PE=1 SV=2
CLIC1	20.415	20.6218	20.6742	20.5841	20.4634	20.4259	20.5921	20.4802	20.4708	20.5138	20.5134	20.537	20.5192	20.6682	20.5705	20.6824	20.7909	20.594	20.8288	20.6787	20.729	20.7347	20.738	20.7467	20.9077	20.7715	20.7903	20.7979	20.8307	20.7226	0.285016	0.0882689	0.600172	0.0444098	0.282232	0.0986916	0.576978	0.0532694	O00299	Chloride intracellular channel protein 1	sp|O00299|CLIC1_HUMAN Chloride intracellular channel protein 1 OS=Homo sapiens GN=CLIC1 PE=1 SV=4
CLIC2	19.6179	19.7177	19.9805	19.7391	20.0664	19.6702	19.7889	19.9792	19.7669	20.166	19.4649	19.3687	20.131	19.6149	20.1486	19.9295	20.0882	20.1727	19.9472	20.2929	18.0461	18.2027	18.1658	18.1139	18.3929	18.1729	18.2383	18.3659	18.2656	18.4446	0.862919	0.0838124	0.548315	0.31557	0.851778	0.0909834	0.404133	0.434942	O15247	Chloride intracellular channel protein 2	sp|O15247|CLIC2_HUMAN Chloride intracellular channel protein 2 OS=Homo sapiens GN=CLIC2 PE=1 SV=3
CLIC4	19.4084	19.6822	19.743	19.6416	19.4843	19.6915	19.8344	19.8003	19.8207	19.7793	19.5626	19.6443	19.7107	19.8905	19.8218	19.8382	20.0266	19.8164	19.9629	19.9792	19.1329	19.2313	19.091	18.9955	19.1914	19.2183	19.2971	19.2032	19.2453	19.2264	0.411014	0.143978	0.632639	0.0854314	0.558883	0.117417	0.561079	0.105087	Q9Y696	Chloride intracellular channel protein 4	sp|Q9Y696|CLIC4_HUMAN Chloride intracellular channel protein 4 OS=Homo sapiens GN=CLIC4 PE=1 SV=4
CLINT1	19.0757	19.0616	18.9346	18.9325	19.1506	19.1194	19.1239	19.0765	19.0153	19.2013	19.5146	19.4843	19.3985	19.2045	19.7638	19.4097	19.2424	19.3623	18.7144	19.5707	19.8098	19.7732	19.8191	19.1137	19.6114	19.6731	19.5574	19.7675	19.1029	19.7204	0.723887	-0.0599111	0.833729	-0.0406157	0.0131038	-0.419848	0.676291	0.0693264	Q14677	Clathrin interactor 1	sp|Q14677|EPN4_HUMAN Clathrin interactor 1 OS=Homo sapiens GN=CLINT1 PE=1 SV=1
CLN5	12.2768	12.2254	12.3362	11.9881	12.2953	12.0122	12.2209	12.2935	12.4484	12.2173	13.0453	13.8415	12.9441	13.2203	13.1873	12.988	12.8366	13.0923	13.1531	13.4848	15.5697	15.6354	15.5982	15.7569	15.973	15.7756	15.7974	15.7929	16.0015	15.7661	0.878478	0.148305	0.946079	0.064963	0.879797	0.15014	0.830975	0.209379	O75503	Ceroid-lipofuscinosis neuronal protein 5	sp|O75503|CLN5_HUMAN Ceroid-lipofuscinosis neuronal protein 5 OS=Homo sapiens GN=CLN5 PE=1 SV=2
CLN6	14.3369	14.5345	14.7056	14.4054	14.5304	14.1905	14.3972	14.5004	14.0966	14.4426	14.1425	13.9448	14.1054	14.2751	14.2776	14.3966	14.3175	13.9465	14.0715	14.0468	16.0179	15.9029	16.0644	16.1663	15.7778	15.9597	15.8767	16.0438	16.2912	16.0819	0.981807	-0.011742	0.921204	0.0536826	0.939651	0.0436958	0.970868	0.0188686	Q9NWW5	Ceroid-lipofuscinosis neuronal protein 6	sp|Q9NWW5|CLN6_HUMAN Ceroid-lipofuscinosis neuronal protein 6 OS=Homo sapiens GN=CLN6 PE=1 SV=1
CLNS1A	18.3312	18.3986	18.4578	18.313	18.3267	18.3722	18.4051	18.3049	18.1866	18.3509	17.8692	17.8466	17.8499	17.9128	17.8159	17.8382	17.8319	17.6741	17.8612	17.6572	18.1291	18.0065	18.1501	18.2591	18.2592	18.1366	18.0974	18.1006	18.1212	18.2055	0.91579	-0.0150477	0.87963	-0.0231543	0.975285	-0.00376193	0.947393	-0.0101719	P54105	Methylosome subunit pICln	sp|P54105|ICLN_HUMAN Methylosome subunit pICln OS=Homo sapiens GN=CLNS1A PE=1 SV=1
CLPB	17.5968	17.5147	17.4955	17.5469	17.5563	17.5982	17.5075	17.5143	17.5417	17.6759	18.1862	18.1586	18.1789	18.1069	18.2423	18.0619	17.9963	18.0415	17.9474	18.0206	17.9836	17.8799	17.9745	18.0032	18.0178	17.9816	17.9808	17.9947	18.0584	18.0914	0.687803	-0.0617568	0.826982	-0.0348269	0.819837	-0.0339451	0.828681	0.0326564	Q9H078	Caseinolytic peptidase B protein homolog	sp|Q9H078|CLPB_HUMAN Caseinolytic peptidase B protein homolog OS=Homo sapiens GN=CLPB PE=1 SV=1
CLPP	19.0819	19.0687	19.2748	19.2921	19.1752	19.0129	18.9605	19.0208	19.091	19.061	19.6022	19.6648	19.5574	19.8607	19.714	19.9409	20.1216	19.9123	20.4063	20.0706	18.3758	18.3999	18.3549	18.6611	18.6267	18.4739	18.4894	18.4396	18.75	18.5867	0.924136	0.0362148	0.973607	0.0120385	0.497475	0.262259	0.727947	0.124422	Q16740	ATP-dependent Clp protease proteolytic subunit, mitochondrial	sp|Q16740|CLPP_HUMAN ATP-dependent Clp protease proteolytic subunit, mitochondrial OS=Homo sapiens GN=CLPP PE=1 SV=1
CLPTM1	17.0659	16.9661	16.9715	17.1782	17.0621	16.958	16.8524	16.8395	17.0539	16.9349	17.473	17.2399	17.2184	17.5088	17.3473	17.627	17.3351	17.0583	17.1646	17.4484	16.5639	16.6697	16.4964	16.9234	16.6888	16.6144	16.5121	16.5315	16.9353	16.5692	0.594506	-0.121154	0.37605	-0.19777	0.706006	0.0769908	0.857803	-0.0419051	O96005	Cleft lip and palate transmembrane protein 1	sp|O96005|CLPT1_HUMAN Cleft lip and palate transmembrane protein 1 OS=Homo sapiens GN=CLPTM1 PE=1 SV=1
CLPTM1L	16.5841	16.7567	16.738	16.8173	16.674	16.6589	16.8125	16.6833	16.7936	16.7389	17.7752	17.6974	17.5984	17.8993	17.8028	18.0282	17.9224	17.8598	18.1996	18.0105	19.0397	18.9675	19.0124	19.1725	19.4193	19.084	19.0626	19.0949	19.2719	19.0786	0.989507	0.00816981	0.961695	-0.0305624	0.799742	0.164008	0.889301	0.0923417	Q96KA5	Cleft lip and palate transmembrane protein 1-like protein	sp|Q96KA5|CLP1L_HUMAN Cleft lip and palate transmembrane protein 1-like protein OS=Homo sapiens GN=CLPTM1L PE=1 SV=1
CLPX	19.4981	19.1085	19.1913	19.2875	19.3855	19.322	19.0693	19.1867	19.1996	19.2114	19.2613	19.0963	19.0175	19.1536	19.3044	19.2027	19.1354	19.1278	19.4732	19.2668	18.8484	18.5832	18.7618	19.1008	18.9401	18.806	18.7356	18.8776	19.1567	18.9298	0.200744	-0.201686	0.353677	-0.129312	0.575554	0.0721467	0.905897	0.0165799	O76031	ATP-dependent Clp protease ATP-binding subunit clpX-like, mitochondrial	sp|O76031|CLPX_HUMAN ATP-dependent Clp protease ATP-binding subunit clpX-like, mitochondrial OS=Homo sapiens GN=CLPX PE=1 SV=2
CLTA	18.7087	18.6441	18.4786	18.6018	18.5889	18.7281	18.6791	18.6684	18.7002	18.6583	19.2158	19.1253	19.1595	19.1543	19.2454	19.2601	19.2	19.0305	18.8541	19.0585	20.059	19.9925	19.9612	19.7913	19.8189	19.8555	19.8129	19.9479	19.687	19.8667	0.851608	-0.0621929	0.783796	-0.0968475	0.587323	-0.173068	0.765264	-0.0984144	P09496	Clathrin light chain A	sp|P09496|CLCA_HUMAN Clathrin light chain A OS=Homo sapiens GN=CLTA PE=1 SV=1
CLTB	19.056	19.0106	19.0674	18.9501	19.1091	19.0649	19.1461	19.1408	19.128	19.2183	18.9727	19.0616	18.8882	18.9904	19.0654	18.8303	18.7657	18.8957	18.8226	18.9527	19.3574	19.4002	19.3516	18.9559	19.2877	19.2245	19.1622	19.3637	18.8977	19.2994	0.954046	0.00673071	0.775111	0.0335805	0.173143	-0.126849	0.467402	0.0711152	P09497	Clathrin light chain B	sp|P09497|CLCB_HUMAN Clathrin light chain B OS=Homo sapiens GN=CLTB PE=1 SV=1
CLTC	21.3946	21.6019	21.6142	21.5432	21.4741	21.3949	21.6301	21.4774	21.483	21.5048	21.5201	21.5598	21.5668	21.7653	21.6864	21.876	21.9942	21.8152	22.0461	21.9372	21.6427	21.7639	21.7313	21.655	21.8945	21.7568	21.8424	21.8267	21.7701	21.7385	0.229846	0.134554	0.469189	0.0744034	0.348329	0.112939	0.356805	0.108418	Q00610	Clathrin heavy chain 1	sp|Q00610|CLH1_HUMAN Clathrin heavy chain 1 OS=Homo sapiens GN=CLTC PE=1 SV=5
CLU	14.7496	15.0734	16.4204	15.0064	15.8117	14.7942	14.8946	15.8931	14.7126	15.5349	17.4752	17.4447	18.4656	17.4706	17.9221	18.0858	18.0919	19.3591	18.114	18.5698	17.2729	17.3199	17.5421	17.4516	17.7218	17.4655	17.3363	17.8804	17.6193	17.6134	0.94962	0.0529475	0.259709	0.952918	0.919075	0.0885474	0.494544	0.555091	P10909	Clusterin;Clusterin beta chain;Clusterin alpha chain	sp|P10909|CLUS_HUMAN Clusterin OS=Homo sapiens GN=CLU PE=1 SV=1
CLUH	18.6662	18.6248	18.6463	18.5761	18.5508	18.618	18.5704	18.4898	18.3711	18.4698	18.7781	18.7966	18.6677	18.6581	18.4781	18.5892	18.514	18.3605	18.5269	18.3558	18.2596	18.1984	18.2205	18.3598	18.1057	18.2388	18.1903	18.2657	18.3308	18.3281	0.758239	-0.0425568	0.503185	-0.0832268	0.619918	-0.0545076	0.227712	-0.143587	O75153	Clustered mitochondria protein homolog	sp|O75153|CLU_HUMAN Clustered mitochondria protein homolog OS=Homo sapiens GN=CLUH PE=1 SV=2
CLYBL	14.9202	15.2261	15.0784	15.1663	15.1713	15.0907	15.0758	15.1454	15.323	15.2535	15.8912	16.107	15.7005	16.1116	16.009	16.2437	16.2597	16.1595	16.5982	16.3444	18.177	18.3419	18.179	18.4367	18.4139	18.2987	18.2777	18.2133	18.4506	18.5053	0.89782	0.111103	0.977604	-0.024231	0.779545	0.244158	0.83879	0.179341	Q8N0X4	Citrate lyase subunit beta-like protein, mitochondrial	sp|Q8N0X4|CLYBL_HUMAN Citrate lyase subunit beta-like protein, mitochondrial OS=Homo sapiens GN=CLYBL PE=1 SV=2
CMAS	17.24	17.4242	17.33	17.4276	17.3803	17.2092	17.2766	17.266	17.4275	17.2686	18.3116	18.3507	18.4771	18.5524	18.449	18.6593	18.8167	18.7389	19.0044	18.8171	17.1089	17.352	17.1493	17.3179	17.2726	17.2005	17.2743	17.1676	17.376	17.2195	0.749387	0.127501	0.872503	0.066562	0.586572	0.229376	0.783698	0.112944	Q8NFW8	N-acylneuraminate cytidylyltransferase	sp|Q8NFW8|NEUA_HUMAN N-acylneuraminate cytidylyltransferase OS=Homo sapiens GN=CMAS PE=1 SV=2
CMC1	17.5096	17.3095	17.5703	17.3412	17.4446	17.2751	17.1986	17.2727	17.1037	17.1803	17.6808	17.5384	17.5504	17.3903	17.5362	17.6725	17.7903	17.8737	17.7726	17.6265	17.5742	17.4636	17.4638	17.4228	17.6415	17.5802	17.6507	17.569	17.4758	17.7009	0.608521	-0.0568937	0.990378	0.00123787	0.250049	-0.131015	0.788966	-0.0270774	Q7Z7K0	COX assembly mitochondrial protein homolog	sp|Q7Z7K0|COXM1_HUMAN COX assembly mitochondrial protein homolog OS=Homo sapiens GN=CMC1 PE=1 SV=1
CMPK1	18.5139	18.3722	18.4442	18.5119	18.4022	18.4935	18.4367	18.5435	18.5142	18.4741	17.9749	18.0054	18.0946	18.0927	18.12	18.1	18.1598	18.0883	18.2904	18.1646	18.6519	18.5713	18.6568	18.7525	18.5741	18.5453	18.4972	18.5491	18.6965	18.5941	0.787239	-0.0394567	0.916416	0.0161527	0.537229	0.0964591	0.953691	0.00828711	P30085	UMP-CMP kinase	sp|P30085|KCY_HUMAN UMP-CMP kinase OS=Homo sapiens GN=CMPK1 PE=1 SV=3
CMSS1	18.3897	18.5718	18.4985	18.4834	18.2162	18.3292	18.4919	18.2966	18.3509	18.0334	17.6009	17.6718	17.5654	17.8714	17.3973	17.4791	17.5299	17.5379	17.9448	17.3451	18.5561	18.5831	18.5136	18.6365	18.6463	18.6944	18.746	18.6368	18.838	18.5277	0.766979	0.0908311	0.999709	-0.000108401	0.506429	0.179256	0.64199	-0.147243	Q9BQ75	Protein CMSS1	sp|Q9BQ75|CMS1_HUMAN Protein CMSS1 OS=Homo sapiens GN=CMSS1 PE=1 SV=2
CMTR1	16.5396	16.6025	16.3889	16.5727	16.2594	16.5032	16.5367	16.5132	16.6119	16.1087	15.9481	15.1598	15.4115	15.1529	15.4753	15.024	14.1751	14.7488	14.7435	14.8947	14.6937	14.7464	14.6798	14.6147	14.7573	14.6182	14.6349	14.4177	14.2896	14.0018	0.667009	-0.245251	0.714965	-0.19451	0.693033	-0.223577	0.55959	-0.304941	Q8N1G2	Cap-specific mRNA (nucleoside-2-O-)-methyltransferase 1	sp|Q8N1G2|CMTR1_HUMAN Cap-specific mRNA (nucleoside-2-O-)-methyltransferase 1 OS=Homo sapiens GN=CMTR1 PE=1 SV=1
CNBP	16.2299	15.9954	15.7445	16.1147	16.1437	15.8863	15.9407	15.9452	16.1135	15.7799	16.8305	16.6585	16.8638	16.7106	16.8415	16.8863	17.0133	16.5109	16.3467	16.5533	17.4089	17.2159	17.3484	17.7715	17.3639	17.5078	17.4521	17.5011	17.9434	17.476	0.834033	-0.0789576	0.730417	-0.139266	0.923717	0.0418092	0.799418	-0.0985667	P62633	Cellular nucleic acid-binding protein	sp|P62633|CNBP_HUMAN Cellular nucleic acid-binding protein OS=Homo sapiens GN=CNBP PE=1 SV=1
CNDP2	21.0609	21.1341	21.1309	20.8785	21.1492	21.1827	21.361	21.1976	21.2221	21.3684	20.4562	20.4489	20.387	20.4856	20.6675	20.5057	20.5602	20.4206	20.274	20.6218	20.1973	20.2776	20.2178	19.6611	20.2124	20.1747	20.1615	20.1493	19.6715	20.2449	0.821968	0.0609722	0.962545	-0.0123968	0.476546	-0.230817	0.668842	0.114466	Q96KP4	Cytosolic non-specific dipeptidase	sp|Q96KP4|CNDP2_HUMAN Cytosolic non-specific dipeptidase OS=Homo sapiens GN=CNDP2 PE=1 SV=2
CNN2	19.7004	19.6042	19.6993	19.4047	19.7286	19.7079	19.7509	19.6449	19.5074	19.8237	20.5109	20.3809	20.3717	19.958	20.3019	20.036	19.8628	19.9633	19.3868	19.827	20.3588	20.0846	20.3138	19.6798	20.0951	19.9943	19.8465	19.9848	19.5998	20.1139	0.477505	-0.129705	0.769619	-0.0550788	0.0166197	-0.461943	0.677988	-0.0696592	Q99439	Calponin-2	sp|Q99439|CNN2_HUMAN Calponin-2 OS=Homo sapiens GN=CNN2 PE=1 SV=4
CNOT1	17.8377	17.9922	18.0252	17.9478	17.9148	17.9543	18.0295	18.0391	17.9572	17.9772	18.4126	18.5095	18.4742	18.6072	18.5178	18.51	18.4464	18.337	18.4495	18.4856	18.7153	18.8023	18.7548	18.8763	18.8362	18.7646	18.7985	18.8377	18.9065	18.8301	0.771981	0.0639896	0.834135	0.0455834	0.705092	0.0916678	0.793783	0.0611989	A5YKK6	CCR4-NOT transcription complex subunit 1	sp|A5YKK6|CNOT1_HUMAN CCR4-NOT transcription complex subunit 1 OS=Homo sapiens GN=CNOT1 PE=1 SV=2
CNOT10	14.9665	15.0158	15.0388	15.0923	15.1557	14.6378	14.8738	14.7442	14.9987	14.7619	13.5802	13.6641	13.8042	13.8555	13.6002	13.5951	13.7102	13.5258	13.7723	13.5856	14.1737	13.7933	14.2021	14.0401	14.132	14.0531	14.1094	14.1294	14.3162	14.1651	0.93806	0.0266881	0.826293	0.0730155	0.597026	0.178116	0.851628	0.0656614	Q9H9A5	CCR4-NOT transcription complex subunit 10	sp|Q9H9A5|CNO10_HUMAN CCR4-NOT transcription complex subunit 10 OS=Homo sapiens GN=CNOT10 PE=1 SV=1
CNOT2	16.4582	16.5511	16.4636	16.1814	16.5715	16.4301	16.6269	16.4908	16.4345	16.522	17.0981	17.174	16.952	15.9781	16.8061	16.5516	16.2856	16.9203	15.1769	16.5476	16.5859	16.4522	16.5163	15.9256	15.9303	16.2326	16.2985	16.4267	15.8645	16.2412	0.976871	0.00532118	0.664768	0.068874	0.0128945	-0.632548	0.492486	-0.12295	Q9NZN8	CCR4-NOT transcription complex subunit 2	sp|Q9NZN8|CNOT2_HUMAN CCR4-NOT transcription complex subunit 2 OS=Homo sapiens GN=CNOT2 PE=1 SV=1
CNOT3	16.4011	16.3608	16.4579	16.4134	16.2571	16.3791	16.5462	16.4776	16.4609	16.5402	17.5861	17.4706	17.6083	17.6421	17.5871	17.4845	17.3982	17.3529	17.2271	17.4418	16.5003	16.4423	16.3908	16.4463	16.0625	16.2993	16.3344	16.2847	16.3918	16.3262	0.960855	-0.0163301	0.969666	-0.0130561	0.972576	-0.0115105	0.843693	-0.0726296	O75175	CCR4-NOT transcription complex subunit 3	sp|O75175|CNOT3_HUMAN CCR4-NOT transcription complex subunit 3 OS=Homo sapiens GN=CNOT3 PE=1 SV=1
CNOT4	14.4616	14.3083	14.303	13.9941	14.3729	14.1476	14.4917	14.1664	14.279	14.1746	14.4649	14.621	14.5096	14.6401	14.629	14.4917	14.5426	14.4079	14.228	14.5096	15.5868	15.4346	15.5686	15.3391	15.0875	15.411	15.2388	15.5341	15.3708	15.3616	0.968631	0.0122221	0.972843	-0.0123088	0.734211	-0.118758	0.818066	-0.0714013	O95628	CCR4-NOT transcription complex subunit 4	sp|O95628|CNOT4_HUMAN CCR4-NOT transcription complex subunit 4 OS=Homo sapiens GN=CNOT4 PE=1 SV=3
CNOT7	14.2837	14.5131	14.2807	14.3223	14.3746	14.0623	14.4584	14.146	14.3909	14.4752	16.2825	16.1502	16.3162	16.3943	16.4235	16.4098	16.4488	16.1908	16.3834	16.445	15.4078	15.3035	15.3941	15.0277	15.3912	15.4288	15.1211	15.3344	15.0889	15.4788	0.970156	0.0200362	0.949701	-0.0354142	0.936971	-0.0445499	0.831001	0.11889	Q9UIV1	CCR4-NOT transcription complex subunit 7	sp|Q9UIV1|CNOT7_HUMAN CCR4-NOT transcription complex subunit 7 OS=Homo sapiens GN=CNOT7 PE=1 SV=3
CNP	19.5278	19.6158	19.6528	19.6916	19.5447	19.4734	19.5195	19.4981	19.5368	19.4505	19.0304	19.0992	18.9125	19.0833	19.061	19.263	19.3346	19.2025	19.5259	19.3454	19.3011	19.3089	19.2759	19.4421	19.3568	19.3101	19.4001	19.2931	19.5344	19.3196	0.558672	0.0620524	0.927227	-0.011823	0.200088	0.151394	0.775231	0.0286764	P09543	2,3-cyclic-nucleotide 3-phosphodiesterase	sp|P09543|CN37_HUMAN 2,3-cyclic-nucleotide 3-phosphodiesterase OS=Homo sapiens GN=CNP PE=1 SV=2
CNPY2	19.4858	19.4837	19.1513	19.3196	19.5207	19.5579	19.5808	19.564	19.5486	19.6498	20.1369	20.1976	19.8386	20.1786	20.2457	20.0478	20.0619	19.8817	19.9284	20.088	19.8865	19.8942	19.8335	20.1415	19.7317	19.8927	19.9926	19.9474	20.3484	20.0714	0.832934	0.0338615	0.435972	-0.131839	0.703736	0.0762424	0.759891	0.0499506	Q9Y2B0	Protein canopy homolog 2	sp|Q9Y2B0|CNPY2_HUMAN Protein canopy homolog 2 OS=Homo sapiens GN=CNPY2 PE=1 SV=1
CNPY3	18.8992	18.9491	18.8731	18.8641	18.9012	19.0519	19.1508	19.0576	19.0979	19.2386	18.8046	18.8703	18.6081	18.9743	19.0003	18.6111	18.664	18.4773	18.7817	18.7361	19.0313	18.9653	18.9879	19.2634	19.1	19.0226	19.065	19.0132	19.3371	19.1809	0.687789	0.0406497	0.588099	-0.0672585	0.218964	0.149609	0.263995	0.12275	Q9BT09	Protein canopy homolog 3	sp|Q9BT09|CNPY3_HUMAN Protein canopy homolog 3 OS=Homo sapiens GN=CNPY3 PE=1 SV=1
CNPY4	10.3863	10.5296	10.295	10.6985	9.95898	10.1051	10.3814	10.4908	10.5373	10.468	16.0977	16.3593	15.8744	16.0552	16.0794	15.8891	15.9251	15.9059	15.9903	15.9708	11.2469	12.0607	11.3242	11.4699	11.72	11.4922	12.0449	11.5549	11.7329	12.0312	0.826803	0.347303	0.980831	0.0379882	0.89311	0.211159	0.916242	0.168516	Q8N129	Protein canopy homolog 4	sp|Q8N129|CNPY4_HUMAN Protein canopy homolog 4 OS=Homo sapiens GN=CNPY4 PE=2 SV=1
COA3	17.8438	17.447	17.8252	17.8593	17.7607	17.535	17.3373	17.5299	17.5956	17.5619	18.3786	18.4451	18.2457	18.4166	18.3691	18.6863	18.667	18.6677	19.0453	18.7379	18.1475	17.8755	18.1403	18.3782	18.598	18.4404	18.238	18.4215	18.6123	18.4624	0.55677	-0.170281	0.89184	-0.0335274	0.606021	0.145973	0.774715	0.0763947	Q9Y2R0	Cytochrome c oxidase assembly factor 3 homolog, mitochondrial	sp|Q9Y2R0|COA3_HUMAN Cytochrome c oxidase assembly factor 3 homolog, mitochondrial OS=Homo sapiens GN=COA3 PE=1 SV=1
COA4	16.9722	16.6072	17.0164	16.0813	16.5785	17.1613	16.9804	17.1431	16.4675	16.8185	17.635	17.477	17.9221	16.7296	17.1025	16.9687	16.8107	17.7223	15.7937	16.5305	17.1508	16.9779	17.2063	16.0686	16.5915	17.0587	16.7963	17.3716	16.009	17.1174	0.200699	-0.216209	0.205458	0.239177	0.00022712	-0.966168	0.033014	-0.367976	Q9NYJ1	Cytochrome c oxidase assembly factor 4 homolog, mitochondrial	sp|Q9NYJ1|COA4_HUMAN Cytochrome c oxidase assembly factor 4 homolog, mitochondrial OS=Homo sapiens GN=COA4 PE=1 SV=2
COA6	18.7058	18.5126	18.8105	18.1261	18.7228	18.7753	18.701	18.8328	18.348	18.8711	18.7276	18.5507	18.7779	17.9663	18.616	18.7655	18.5812	18.7608	17.334	18.672	18.3541	18.3124	18.5391	17.2659	18.0592	18.3734	18.2224	18.4779	17.0697	18.3457	0.236964	-0.136908	0.434193	0.0828886	0.00231366	-0.931934	0.643697	-0.0691315	Q5JTJ3	Cytochrome c oxidase assembly factor 6 homolog	sp|Q5JTJ3|COA6_HUMAN Cytochrome c oxidase assembly factor 6 homolog OS=Homo sapiens GN=COA6 PE=1 SV=1
COA7	19.7342	19.3218	19.4526	19.4823	19.5878	19.7378	19.4118	19.6054	19.5387	19.6377	18.917	18.747	18.6956	18.4026	18.6839	18.8245	18.7506	18.7832	18.4694	18.7117	18.1982	17.945	18.145	17.881	18.038	18.1057	17.9913	18.094	17.8642	18.0315	0.57392	-0.225007	0.757176	-0.1236	0.473239	-0.313224	0.743543	-0.137841	Q96BR5	Cytochrome c oxidase assembly factor 7	sp|Q96BR5|COA7_HUMAN Cytochrome c oxidase assembly factor 7 OS=Homo sapiens GN=COA7 PE=1 SV=2
COASY	17.425	17.4737	17.4672	17.5467	17.4986	17.3037	17.5634	17.4523	17.498	17.5183	18.3626	18.4625	18.352	18.4824	18.473	18.4748	18.5737	18.5134	18.6997	18.6284	18.1534	18.2861	18.1978	18.3918	18.4196	18.205	18.286	18.2611	18.442	18.2702	0.676317	0.120139	0.851637	0.0532087	0.532929	0.189326	0.619614	0.147254	Q13057	Bifunctional coenzyme A synthase;Phosphopantetheine adenylyltransferase;Dephospho-CoA kinase	sp|Q13057|COASY_HUMAN Bifunctional coenzyme A synthase OS=Homo sapiens GN=COASY PE=1 SV=4
COBLL1	15.6677	15.8933	15.8616	15.9997	15.919	15.6991	15.7927	15.6472	15.7455	15.8216	15.6613	15.7723	15.6374	16.0014	15.882	15.9127	16.0847	16.0269	16.1918	16.0833	15.6023	16.0417	15.4779	15.5566	15.6234	15.5824	16.0355	15.7017	15.5816	15.6756	0.00695309	0.249115	0.689995	0.0378847	0.200489	0.158521	0.111452	0.14657	Q53SF7	Cordon-bleu protein-like 1	sp|Q53SF7|COBL1_HUMAN Cordon-bleu protein-like 1 OS=Homo sapiens GN=COBLL1 PE=1 SV=2
COG1	16.0256	16.1271	15.9276	16.1808	16.127	15.9063	15.9826	16.0655	16.2068	15.9765	13.6667	13.7591	13.547	13.9058	13.7787	14.1656	14.1982	13.8443	14.13	13.9527	12.768	12.5623	12.9102	12.9791	13.1229	12.8931	13.2581	12.954	12.6428	12.9783	0.928224	0.0770221	0.972317	-0.0294221	0.906601	0.103326	0.918907	0.0851464	Q8WTW3	Conserved oligomeric Golgi complex subunit 1	sp|Q8WTW3|COG1_HUMAN Conserved oligomeric Golgi complex subunit 1 OS=Homo sapiens GN=COG1 PE=1 SV=1
COG2	15.7112	16.2068	16.0984	16.0669	15.7967	15.8871	16.0345	15.9272	15.8623	15.9986	17.2792	17.3091	16.9887	17.2934	17.2833	17.239	17.4413	17.392	17.6587	17.5191	17.1034	17.1589	17.1295	17.2585	17.0608	17.0868	17.1987	17.1614	17.3142	17.1029	0.660506	0.173735	0.869282	0.065049	0.661136	0.191204	0.858331	0.0757716	Q14746	Conserved oligomeric Golgi complex subunit 2	sp|Q14746|COG2_HUMAN Conserved oligomeric Golgi complex subunit 2 OS=Homo sapiens GN=COG2 PE=1 SV=1
COG3	15.4094	15.7818	15.5659	15.7311	15.6328	15.4158	15.5539	15.4607	15.5346	15.4667	14.175	14.1158	14.1891	14.3457	14.412	14.8302	14.9046	14.8094	15.1948	14.9268	15.5648	15.7513	15.5716	15.6833	15.2276	15.5567	15.4653	15.5318	15.6011	15.6107	0.771494	0.103454	0.929464	0.0294213	0.556169	0.189772	0.859202	0.0541031	Q96JB2	Conserved oligomeric Golgi complex subunit 3	sp|Q96JB2|COG3_HUMAN Conserved oligomeric Golgi complex subunit 3 OS=Homo sapiens GN=COG3 PE=1 SV=3
COG4	16.804	16.931	16.9333	16.9549	16.8816	16.6081	16.771	16.6943	16.7619	16.6729	14.0614	14.5264	14.3554	14.4621	14.2669	14.3444	14.3808	14.4185	14.6752	14.3611	15.9966	16.1418	15.951	16.1697	16.1826	16.0752	16.0887	15.9942	16.2304	16.1398	0.813626	0.15834	0.909786	0.0761584	0.73069	0.227407	0.881002	0.102555	Q9H9E3	Conserved oligomeric Golgi complex subunit 4	sp|Q9H9E3|COG4_HUMAN Conserved oligomeric Golgi complex subunit 4 OS=Homo sapiens GN=COG4 PE=1 SV=3
COG5	16.8471	17.0319	16.8594	17.0615	16.9348	16.8477	16.9764	16.893	16.9349	16.8981	15.0944	15.1072	15.3093	15.2138	15.1919	15.255	15.4045	15.5293	15.5679	15.3669	16.7956	16.8846	16.8023	16.8496	16.4502	16.7169	16.6828	16.7777	16.8681	16.8233	0.860765	0.0884562	0.827061	0.102383	0.749087	0.156509	0.970262	0.0180731	Q9UP83	Conserved oligomeric Golgi complex subunit 5	sp|Q9UP83|COG5_HUMAN Conserved oligomeric Golgi complex subunit 5 OS=Homo sapiens GN=COG5 PE=1 SV=3
COG7	14.7745	14.5204	14.2196	14.5012	14.7258	14.5686	14.5625	14.6278	14.6774	14.6331	14.1646	14.1505	14.2496	14.1579	14.2007	14.3689	14.4068	14.3114	14.514	14.4404	16.2853	16.3227	16.227	16.3179	16.2253	16.1887	16.2214	16.2398	16.2709	16.2899	0.960892	-0.0277028	0.889065	-0.0792483	0.978981	0.014792	0.96031	0.0274159	P83436	Conserved oligomeric Golgi complex subunit 7	sp|P83436|COG7_HUMAN Conserved oligomeric Golgi complex subunit 7 OS=Homo sapiens GN=COG7 PE=1 SV=1
COG8	14.0511	14.3086	14.3658	14.296	14.4352	14.2745	14.3998	14.139	14.2409	14.2416	15.9133	15.9928	15.8934	15.8545	15.8384	16.0172	15.766	15.8016	16.0548	15.9713	16.899	17.1004	16.8415	17.0992	16.9524	16.8178	16.7721	16.8217	17.0767	16.9073	0.931406	0.0611521	0.979411	-0.0183206	0.883877	0.108211	0.930245	0.0622287	Q96MW5	Conserved oligomeric Golgi complex subunit 8	sp|Q96MW5|COG8_HUMAN Conserved oligomeric Golgi complex subunit 8 OS=Homo sapiens GN=COG8 PE=1 SV=2
COIL	17.8298	17.8332	17.8693	17.734	17.6943	17.7982	17.8069	17.8142	17.708	17.8364	17.7871	17.8294	17.8801	17.9111	17.7791	17.7535	17.7111	17.7486	17.6818	17.7521	17.691	17.6823	17.5595	17.5115	17.5721	17.4886	17.3468	17.4409	17.3307	17.4716	0.805243	-0.0230757	0.948465	-0.00591977	0.434373	-0.0785001	0.605719	-0.0404396	P38432	Coilin	sp|P38432|COIL_HUMAN Coilin OS=Homo sapiens GN=COIL PE=1 SV=1
COLGALT1	16.7916	16.7232	16.7154	16.8785	16.8417	16.8565	16.7229	16.6105	16.9744	16.8512	18.2592	18.3519	17.7745	18.1407	18.0862	17.8651	17.7418	17.7145	18.0806	17.8427	14.5558	14.698	14.5351	15.1112	14.8436	14.7386	14.465	14.5249	14.8208	14.5959	0.947812	-0.0606481	0.824194	-0.198649	0.859178	0.156575	0.999192	-0.000909011	Q8NBJ5	Procollagen galactosyltransferase 1	sp|Q8NBJ5|GT251_HUMAN Procollagen galactosyltransferase 1 OS=Homo sapiens GN=COLGALT1 PE=1 SV=1
COMMD3	16.9639	17.1932	17.2184	17.07	17.1222	17.0143	17.2531	16.9563	17.0076	17.0898	16.9243	16.8363	16.793	16.8482	16.8263	16.9468	16.8516	16.916	16.7781	16.7668	16.1449	16.2048	16.0926	16.0858	16.1995	16.1727	16.0791	16.0417	16.0383	16.0715	0.876785	0.0418749	0.926339	-0.0247968	0.827717	-0.0564785	0.952733	-0.0151307	Q9UBI1	COMM domain-containing protein 3	sp|Q9UBI1|COMD3_HUMAN COMM domain-containing protein 3 OS=Homo sapiens GN=COMMD3 PE=1 SV=1
COMMD6	16.4062	16.5193	16.4753	16.399	16.3738	16.4833	16.4882	16.4742	16.2877	16.5117	16.5508	16.5947	16.5109	16.7628	16.6223	16.7385	16.651	16.4937	16.7654	16.6057	15.8962	15.6378	15.7312	15.7136	15.7008	15.6001	15.6817	15.5965	15.6583	15.697	0.949255	-0.0170844	0.798064	-0.0655533	0.957059	-0.0147425	0.915907	-0.0273012	Q7Z4G1	COMM domain-containing protein 6	sp|Q7Z4G1|COMD6_HUMAN COMM domain-containing protein 6 OS=Homo sapiens GN=COMMD6 PE=1 SV=1
COMMD8	10.6697	11.746	10.9914	11.3036	10.9731	11.1849	10.8966	11.3229	10.9829	10.7755	14.823	15.1442	14.8043	14.8777	14.9606	15.0642	14.945	15.0949	15.2545	15.1944	13.6017	14.1623	13.4493	13.9383	13.8812	13.5146	13.4874	13.3017	13.713	13.7329	0.810324	0.253866	0.986539	0.0177089	0.851255	0.201957	0.921474	0.109907	Q9NX08	COMM domain-containing protein 8	sp|Q9NX08|COMD8_HUMAN COMM domain-containing protein 8 OS=Homo sapiens GN=COMMD8 PE=1 SV=1
COMT	15.1135	15.3952	15.2616	15.2605	15.2699	15.5112	15.4393	15.2418	15.3818	15.4091	17.2682	17.3779	17.0821	17.2925	17.3327	17.4284	17.3491	17.3406	17.5782	17.7104	17.1921	17.2419	17.14	17.381	17.5009	17.3417	17.5248	17.3322	17.6307	17.4011	0.896899	0.078863	0.900886	-0.0761318	0.861495	0.111619	0.841161	0.128198	P21964	Catechol O-methyltransferase	sp|P21964|COMT_HUMAN Catechol O-methyltransferase OS=Homo sapiens GN=COMT PE=1 SV=2
COMTD1	16.0362	16.2246	16.1649	16.156	16.0286	16.155	16.3577	16.2146	16.1871	16.3044	17.916	17.9398	17.836	18.0783	17.9679	18.1589	18.2604	18.0218	18.3733	18.1744	18.2887	18.4231	18.2418	18.6146	18.5626	18.4167	18.5566	18.3832	18.6755	18.4648	0.836401	0.131776	0.976811	-0.0181843	0.784384	0.185568	0.892806	0.0885331	Q86VU5	Catechol O-methyltransferase domain-containing protein 1	sp|Q86VU5|CMTD1_HUMAN Catechol O-methyltransferase domain-containing protein 1 OS=Homo sapiens GN=COMTD1 PE=1 SV=1
COPA	20.6034	20.813	20.9132	20.8646	20.5676	20.6224	20.8216	20.8215	20.8543	20.538	19.9749	20.1347	20.0589	20.1984	19.9761	20.3031	20.4297	20.465	20.6251	20.4395	20.6188	20.7662	20.6667	20.8034	20.743	20.7522	20.8897	20.7937	20.9703	20.7329	0.356372	0.163333	0.438777	0.140675	0.173241	0.240212	0.903899	0.0203816	P53621	Coatomer subunit alpha;Xenin;Proxenin	sp|P53621|COPA_HUMAN Coatomer subunit alpha OS=Homo sapiens GN=COPA PE=1 SV=2
COPB1	19.8579	20.0334	19.9918	20.0883	19.9545	19.8684	19.9981	19.9319	20.0636	19.9921	18.6996	18.7893	18.6885	18.8286	18.9254	19.0226	19.1791	19.2085	19.4693	19.3365	19.4634	19.5903	19.4469	19.4577	19.6864	19.5812	19.6532	19.6307	19.5619	19.5663	0.658489	0.125014	0.811737	0.0675316	0.559727	0.162704	0.536574	0.161345	P53618	Coatomer subunit beta	sp|P53618|COPB_HUMAN Coatomer subunit beta OS=Homo sapiens GN=COPB1 PE=1 SV=3
COPB2	20.174	20.3219	20.3233	20.3714	20.2287	20.1733	20.3337	20.2535	20.3791	20.2205	19.9496	19.9587	20.0145	20.1056	19.9884	20.2419	20.3526	20.4525	20.578	20.4258	19.6917	19.7184	19.7692	19.7553	19.8195	19.8143	19.8766	19.8622	19.9348	19.8192	0.56627	0.0861848	0.481902	0.105053	0.275961	0.179877	0.58801	0.0762043	P35606	Coatomer subunit beta	sp|P35606|COPB2_HUMAN Coatomer subunit beta OS=Homo sapiens GN=COPB2 PE=1 SV=2
COPE	18.9926	19.1957	19.3464	19.1179	18.917	19.2062	19.3004	19.3462	19.2002	19.041	18.8932	18.8536	19.0988	19.0169	18.8078	19.0684	19.0464	19.1575	18.6858	18.9406	18.0807	18.1682	18.2159	18.0368	18.2078	18.2603	18.259	18.4329	18.3133	18.1248	0.848289	0.0536337	0.520711	0.182709	0.937401	-0.0217422	0.764417	-0.0770617	O14579	Coatomer subunit epsilon	sp|O14579|COPE_HUMAN Coatomer subunit epsilon OS=Homo sapiens GN=COPE PE=1 SV=3
COPG1	20.6666	20.8632	20.9086	20.9143	20.7717	20.7095	20.8601	20.836	20.8816	20.8056	19.9355	19.9494	20.1333	20.0867	20.1679	20.1883	20.2286	20.4443	20.3642	20.4391	19.8224	19.9383	19.8536	19.9807	20.0815	19.9874	20.0654	19.9854	20.1651	20.0282	0.683506	0.099233	0.566005	0.14195	0.447055	0.180481	0.453715	0.164082	Q9Y678	Coatomer subunit gamma-1	sp|Q9Y678|COPG1_HUMAN Coatomer subunit gamma-1 OS=Homo sapiens GN=COPG1 PE=1 SV=1
COPG2	14.6291	14.8959	14.8022	14.9972	14.5775	14.7268	14.8157	14.6612	14.7556	14.8639	16.9294	17.0221	16.8427	17.1485	17.1139	17.1883	17.3528	17.2373	17.468	17.4261	13.6771	13.7792	13.7333	13.6498	14.4084	13.8385	13.8649	13.7795	13.7009	13.5543	0.891991	0.123559	0.9901	0.0111685	0.897418	0.121785	0.862395	0.159142	Q9UBF2	Coatomer subunit gamma-2	sp|Q9UBF2|COPG2_HUMAN Coatomer subunit gamma-2 OS=Homo sapiens GN=COPG2 PE=1 SV=1
COPRS	12.4977	12.5939	12.5251	11.8245	12.3959	12.5397	12.9755	12.5513	12.3083	12.2621	15.4256	15.3202	15.0273	14.6692	15.1597	15.1229	14.9281	14.8888	13.8504	14.8678	15.1833	15.0238	14.9166	14.422	14.7036	15.148	15.0004	15.2053	14.3715	15.2284	0.986991	-0.0125484	0.866274	-0.133808	0.34667	-0.745183	0.793233	-0.216606	Q9NQ92	Coordinator of PRMT5 and differentiation stimulator	sp|Q9NQ92|COPRS_HUMAN Coordinator of PRMT5 and differentiation stimulator OS=Homo sapiens GN=COPRS PE=1 SV=3
COPS2	18.3379	18.3983	18.4971	18.3361	18.4172	18.3431	18.4672	18.3689	18.313	18.4799	18.5507	18.6336	18.5768	18.6135	18.5818	18.7445	18.7928	18.8499	19.0168	18.8577	19.2987	19.3998	19.358	19.0798	19.5465	19.4569	19.44	19.4947	19.192	19.4191	0.811267	0.0666672	0.807146	0.0689678	0.907783	-0.0300776	0.741909	0.0950788	P61201	COP9 signalosome complex subunit 2	sp|P61201|CSN2_HUMAN COP9 signalosome complex subunit 2 OS=Homo sapiens GN=COPS2 PE=1 SV=1
COPS3	18.2487	18.1709	18.1885	18.1103	18.1984	18.2126	18.2576	18.1402	18.0996	18.143	18.9206	18.8848	18.8837	18.8371	18.9113	18.9758	18.9782	18.9463	19.0208	18.9636	18.9245	18.8614	18.8814	18.5519	19.008	18.8749	18.9216	18.9422	18.6459	18.891	0.948567	-0.0138022	0.895249	-0.0291719	0.500509	-0.148595	0.975287	-0.00698916	Q9UNS2	COP9 signalosome complex subunit 3	sp|Q9UNS2|CSN3_HUMAN COP9 signalosome complex subunit 3 OS=Homo sapiens GN=COPS3 PE=1 SV=3
COPS4	18.6015	18.6748	18.6468	18.6472	18.6157	18.6681	18.6875	18.5572	18.5948	18.6393	18.9637	19.008	18.925	19.0742	19.1133	19.0964	19.171	19.0372	19.2307	19.1778	18.7752	18.8419	18.7481	18.5073	18.8042	18.8358	18.8259	18.7977	18.6207	18.784	0.689295	0.0447013	0.721985	-0.0381371	0.762621	-0.0443115	0.798107	0.0322606	Q9BT78	COP9 signalosome complex subunit 4	sp|Q9BT78|CSN4_HUMAN COP9 signalosome complex subunit 4 OS=Homo sapiens GN=COPS4 PE=1 SV=1
COPS5	17.0862	17.1857	17.2177	17.0492	17.1829	17.1323	17.2532	17.1114	17.1247	17.3637	17.4393	17.6229	17.0303	16.9423	17.2495	16.8173	16.7834	17.2685	17.049	16.9257	14.9077	14.8914	14.7887	14.4872	13.3569	14.4468	14.6257	14.6183	14.1818	14.4012	0.907507	0.0888022	0.963869	0.0342607	0.835112	-0.165869	0.80426	-0.224919	Q92905	COP9 signalosome complex subunit 5	sp|Q92905|CSN5_HUMAN COP9 signalosome complex subunit 5 OS=Homo sapiens GN=COPS5 PE=1 SV=4
COPS6	17.5921	17.6765	17.7918	17.5713	17.6809	17.5338	17.7387	17.574	17.5174	17.6777	16.3487	16.5095	16.3447	16.3531	16.4432	16.424	16.3792	16.612	16.7013	16.6051	16.9009	16.8529	16.991	16.7105	16.8776	16.9776	16.8376	16.9581	16.8619	16.9633	0.912174	0.0361923	0.797017	0.0824099	0.972721	-0.0102914	0.802173	0.0784416	Q7L5N1	COP9 signalosome complex subunit 6	sp|Q7L5N1|CSN6_HUMAN COP9 signalosome complex subunit 6 OS=Homo sapiens GN=COPS6 PE=1 SV=1
COPS7B	15.2327	15.1574	14.886	15.2695	15.3862	15.1905	15.0768	15.2113	15.3636	15.242	16.8716	16.9252	16.6865	17.0464	16.9273	16.8535	16.6048	16.5595	16.5749	16.7341	14.0787	13.798	13.8855	13.5003	12.3884	13.5254	14.0308	14.1206	13.1725	13.6761	0.973199	-0.0265436	0.92983	-0.0671455	0.875224	-0.137514	0.80375	-0.233058	Q9H9Q2	COP9 signalosome complex subunit 7b	sp|Q9H9Q2|CSN7B_HUMAN COP9 signalosome complex subunit 7b OS=Homo sapiens GN=COPS7B PE=1 SV=1
COPS8	17.0285	17.2774	17.2297	17.1616	17.0426	17.0908	17.231	17.0585	17.036	17.1485	16.4203	16.5284	16.2961	16.5221	16.4738	16.4613	16.5664	16.4171	16.5642	16.5007	16.1653	16.058	16.1318	15.9437	16.2285	16.1667	16.1802	16.171	16.116	16.2419	0.758858	0.0847502	0.985482	-0.00477123	0.994519	0.001822	0.832652	0.0505476	Q99627	COP9 signalosome complex subunit 8	sp|Q99627|CSN8_HUMAN COP9 signalosome complex subunit 8 OS=Homo sapiens GN=COPS8 PE=1 SV=1
COPZ1	18.8138	19.033	19.1385	18.982	18.7839	19.1302	19.1157	19.1784	18.9787	19.1861	18.0771	18.1967	18.4659	18.3443	18.4363	18.4031	18.493	18.566	18.366	18.5856	18.3845	18.5918	18.5456	18.3655	18.8203	18.5551	18.666	18.6178	18.4996	18.5695	0.565974	0.122082	0.35848	0.191415	0.886319	0.0287377	0.381418	0.169666	P61923	Coatomer subunit zeta-1	sp|P61923|COPZ1_HUMAN Coatomer subunit zeta-1 OS=Homo sapiens GN=COPZ1 PE=1 SV=1
COQ6	13.5114	13.5295	13.7043	13.6525	13.5949	13.683	13.6774	13.524	13.6571	13.7976	12.7949	12.365	12.4798	12.5851	12.6242	12.6059	12.4188	12.0839	12.4546	12.4306	14.4342	14.3138	14.3624	14.4832	14.4933	14.3115	14.3697	14.4186	14.6878	14.47	0.819275	-0.111126	0.803027	-0.127971	0.95238	0.0298983	0.980949	0.0116131	Q9Y2Z9	Ubiquinone biosynthesis monooxygenase COQ6, mitochondrial	sp|Q9Y2Z9|COQ6_HUMAN Ubiquinone biosynthesis monooxygenase COQ6, mitochondrial OS=Homo sapiens GN=COQ6 PE=1 SV=2
COQ7	17.083	16.8213	16.9534	17.1445	17.0202	16.9787	16.7006	17.0441	17.088	17.1191	13.666	13.3575	14.0615	14.0989	14.1799	14.2048	13.9087	13.793	13.703	13.048	16.5035	15.9492	16.5183	16.7293	16.3976	16.3487	16.0808	16.2956	16.7544	16.4572	0.708522	-0.327728	0.981866	-0.0197816	0.892595	0.122258	0.92036	-0.0937692	Q99807	5-demethoxyubiquinone hydroxylase, mitochondrial	sp|Q99807|COQ7_HUMAN 5-demethoxyubiquinone hydroxylase, mitochondrial OS=Homo sapiens GN=COQ7 PE=1 SV=3
COQ9	18.0153	17.7044	17.5589	18.1726	18.0837	17.8486	17.6398	17.8233	18.1537	17.9129	16.5605	16.0975	16.5101	16.6793	16.7339	16.905	16.7636	16.8825	17.2704	17.1378	16.7247	16.3331	16.6312	16.9811	16.9921	16.6493	16.3505	16.6277	16.9008	16.847	0.453286	-0.302416	0.753543	-0.111607	0.530904	0.242447	0.644181	0.167333	O75208	Ubiquinone biosynthesis protein COQ9, mitochondrial	sp|O75208|COQ9_HUMAN Ubiquinone biosynthesis protein COQ9, mitochondrial OS=Homo sapiens GN=COQ9 PE=1 SV=1
CORO1A	21.2064	21.2618	21.1114	21.2216	21.0288	21.1915	21.3544	21.1481	21.2778	21.0434	17.1234	17.2816	16.9019	17.1594	16.9588	16.9674	17.105	17.006	17.5038	17.222	21.2524	21.2742	21.1509	21.1628	21.0536	21.0367	21.0968	20.9949	21.0885	20.9564	0.936751	0.0993277	0.951221	-0.0774155	0.930893	0.10603	0.94452	-0.0858043	P31146	Coronin-1A	sp|P31146|COR1A_HUMAN Coronin-1A OS=Homo sapiens GN=CORO1A PE=1 SV=4
CORO1C	19.5484	19.3659	19.2706	19.3008	19.232	19.59	19.5421	19.4742	19.5257	19.2615	20.2256	20.1392	20.1487	20.1323	19.8601	19.9001	19.811	19.7012	19.3357	19.4188	21.2083	21.0347	21.1163	20.6514	20.5369	20.9087	20.8525	20.957	20.6456	20.8069	0.79594	-0.105934	0.785241	-0.118854	0.45346	-0.298267	0.362854	-0.377483	Q9ULV4	Coronin-1C	sp|Q9ULV4|COR1C_HUMAN Coronin-1C OS=Homo sapiens GN=CORO1C PE=1 SV=1
CORO7	19.968	20.0365	19.9938	20.0248	19.9172	19.9074	20.0041	19.9161	19.9916	19.8677	19.8911	19.9158	19.6803	19.8067	19.8654	20.2169	20.1791	19.973	20.1605	20.1205	20.1547	20.1215	20.1053	20.2349	20.0767	20.0925	20.0798	20.0539	20.2327	20.0503	0.796959	0.0177158	0.327866	-0.0846777	0.684291	0.0367676	0.459376	-0.0554508	P57737	Coronin-7	sp|P57737|CORO7_HUMAN Coronin-7 OS=Homo sapiens GN=CORO7 PE=1 SV=2
COX11	10.9295	10.5913	10.9501	9.30984	10.8669	10.3049	11.0667	9.51121	10.6618	11.3942	13.619	13.6246	13.4756	13.6334	13.7291	13.7491	13.9657	13.947	14.1925	14.0833	12.0104	11.7248	11.5747	11.9006	11.7053	11.3391	11.7566	11.358	11.8784	11.3006	0.875605	0.129619	0.83592	-0.189193	0.948365	-0.0625682	0.820395	0.187917	Q9Y6N1	Cytochrome c oxidase assembly protein COX11, mitochondrial	sp|Q9Y6N1|COX11_HUMAN Cytochrome c oxidase assembly protein COX11, mitochondrial OS=Homo sapiens GN=COX11 PE=1 SV=3
COX17	17.888	17.2964	17.4862	16.967	17.8728	17.8153	17.6334	17.7619	17.3826	17.9005	19.129	18.7698	18.8131	18.0698	18.9701	19.0697	18.6652	19.4426	17.5799	19.2276	19.0237	18.3208	19.0022	17.5107	18.5653	18.9995	18.585	19.1028	17.5197	18.7934	0.241314	-0.442446	0.900366	-0.0527255	0.0028505	-1.14924	0.777945	-0.0992428	Q14061	Cytochrome c oxidase copper chaperone	sp|Q14061|COX17_HUMAN Cytochrome c oxidase copper chaperone OS=Homo sapiens GN=COX17 PE=1 SV=2
COX20	15.8142	15.2786	15.968	15.8944	15.855	15.8861	15.3603	15.8115	15.7869	15.805	16.0961	15.7338	15.8358	16.2371	16.0508	16.1749	15.8046	15.8353	15.9181	15.9293	15.3438	15.0381	15.2956	15.5201	15.3909	15.4124	15.0117	15.2494	15.5024	15.4269	0.0602209	-0.416753	0.533576	-0.12199	0.905577	0.0219173	0.80697	-0.0449519	Q5RI15	Cytochrome c oxidase protein 20 homolog	sp|Q5RI15|COX20_HUMAN Cytochrome c oxidase protein 20 homolog OS=Homo sapiens GN=COX20 PE=1 SV=2
COX4I1	20.4074	20.0839	20.3815	20.3172	20.2668	20.478	20.278	20.4344	20.4152	20.4435	20.0969	19.8658	19.8182	19.9449	19.9276	20.0617	19.993	19.7466	20.0358	19.909	20.2459	20.0643	20.1516	20.4681	20.2425	20.1601	20.0863	20.1191	20.4496	20.2052	0.0693165	-0.179793	0.345128	-0.133097	0.799016	0.0301428	0.504711	-0.0758794	P13073	Cytochrome c oxidase subunit 4 isoform 1, mitochondrial	sp|P13073|COX41_HUMAN Cytochrome c oxidase subunit 4 isoform 1, mitochondrial OS=Homo sapiens GN=COX4I1 PE=1 SV=1
COX5A	19.3657	19.0857	19.3359	19.236	19.2744	19.3828	19.331	19.3322	19.2986	19.3975	20.6877	20.2993	20.2762	20.3364	20.4754	20.7156	20.5896	20.3702	20.7734	20.616	19.2605	19.1021	19.1983	19.5586	19.4138	19.1734	19.211	19.1675	19.5243	19.2975	0.697529	-0.161172	0.695322	-0.150923	0.953155	0.0235952	0.963198	-0.0185442	P20674	Cytochrome c oxidase subunit 5A, mitochondrial	sp|P20674|COX5A_HUMAN Cytochrome c oxidase subunit 5A, mitochondrial OS=Homo sapiens GN=COX5A PE=1 SV=2
COX5B	18.9446	18.8013	18.9813	19.0381	18.9715	18.9392	18.8826	19.0155	19.0319	19.0558	18.1142	18.0211	18.0908	18.2604	18.2245	18.4275	18.3763	18.332	18.7221	18.4744	18.6094	18.4313	18.5814	18.8734	18.782	18.5254	18.3982	18.5174	18.8177	18.6482	0.566379	-0.108283	0.972251	-0.00701364	0.285896	0.197192	0.596657	0.0993557	P10606	Cytochrome c oxidase subunit 5B, mitochondrial	sp|P10606|COX5B_HUMAN Cytochrome c oxidase subunit 5B, mitochondrial OS=Homo sapiens GN=COX5B PE=1 SV=2
COX6A1	15.908	15.7338	16.0967	15.82	15.9874	16.2786	16.0645	16.2433	16.2253	16.4385	16.289	15.94	16.227	16.2162	16.2717	16.4098	16.1899	16.1256	16.1356	16.2475	14.7223	14.2107	14.64	14.4848	14.7062	14.5101	14.2746	14.489	14.3101	14.4951	0.588512	-0.284056	0.921073	-0.0493534	0.765205	-0.154326	0.992478	0.00476567	P12074	Cytochrome c oxidase subunit 6A1, mitochondrial	sp|P12074|CX6A1_HUMAN Cytochrome c oxidase subunit 6A1, mitochondrial OS=Homo sapiens GN=COX6A1 PE=1 SV=4
COX6B1	19.0699	18.909	19.0163	18.8452	19.0459	19.2285	19.1491	19.2147	19.1307	19.2968	18.7919	18.6398	18.6201	18.3134	18.4984	18.7942	18.7387	18.6285	18.4343	18.5851	19.0955	18.9811	19.061	18.9947	19.0326	18.9422	18.8438	18.9365	18.7795	19.021	0.309052	-0.110092	0.556051	-0.0741892	0.140383	-0.23739	0.620425	-0.0737321	P14854	Cytochrome c oxidase subunit 6B1	sp|P14854|CX6B1_HUMAN Cytochrome c oxidase subunit 6B1 OS=Homo sapiens GN=COX6B1 PE=1 SV=2
COX6C	19.1639	18.9219	19.2668	19.2253	19.1249	19.3472	19.1376	19.404	19.35	19.3506	19.4347	19.1874	19.0486	19.0497	19.1954	19.5091	19.4689	19.3505	19.5686	19.4935	19.3248	19.0819	19.2989	19.4819	19.4824	19.2487	19.1734	19.2447	19.5784	19.3144	0.0754086	-0.176245	0.354222	-0.0691735	0.713368	0.0375633	0.890107	-0.0112168	P09669	Cytochrome c oxidase subunit 6C	sp|P09669|COX6C_HUMAN Cytochrome c oxidase subunit 6C OS=Homo sapiens GN=COX6C PE=1 SV=2
COX7A2	16.7191	16.8175	17.0512	17.0242	16.8628	16.881	17.0766	17.0128	17.1209	17.1694	16.6126	16.6682	16.6095	16.661	16.8572	16.9736	17.1707	17.1354	17.4795	17.292	18.0518	18.0918	17.9983	18.425	18.5694	18.0318	18.2561	18.0247	18.4111	18.1358	0.730668	0.135157	0.797912	0.0936747	0.462854	0.308641	0.509876	0.269444	P14406	Cytochrome c oxidase subunit 7A2, mitochondrial	sp|P14406|CX7A2_HUMAN Cytochrome c oxidase subunit 7A2, mitochondrial OS=Homo sapiens GN=COX7A2 PE=1 SV=1
COX7A2L	17.0395	16.8268	16.8241	16.9113	16.8764	16.9455	16.8321	16.9809	17.0609	16.8728	15.3072	15.1728	14.9014	14.8545	15.0464	15.3485	15.2629	15.4623	15.7554	15.4881	15.1669	14.8876	15.1288	15.3136	14.9918	15.1816	15.1437	15.1421	15.3973	15.0658	0.78698	-0.143895	0.8652	-0.0916115	0.924522	0.0506439	0.840567	-0.107974	O14548	Cytochrome c oxidase subunit 7A-related protein, mitochondrial	sp|O14548|COX7R_HUMAN Cytochrome c oxidase subunit 7A-related protein, mitochondrial OS=Homo sapiens GN=COX7A2L PE=1 SV=2
COX7C	18.098	17.6223	18.0288	18.1797	18.167	18.0308	17.8827	18.1174	18.3369	18.1515	16.6704	16.3873	16.3558	16.3744	16.7062	16.6883	16.3341	17.0641	17.3173	17.0192	18.8523	18.4175	18.7634	18.9815	18.7215	18.6747	18.4134	18.7534	18.9343	18.7395	0.563671	-0.326225	0.983963	0.0113649	0.750565	0.184927	0.879123	0.0817264	P15954	Cytochrome c oxidase subunit 7C, mitochondrial	sp|P15954|COX7C_HUMAN Cytochrome c oxidase subunit 7C, mitochondrial OS=Homo sapiens GN=COX7C PE=1 SV=1
CPD	16.5098	16.6995	16.5988	16.7432	16.8253	16.4626	16.6087	16.4088	16.6408	16.6569	17.3407	17.4444	17.0908	17.2642	17.5895	17.3848	17.4796	17.3059	17.5699	17.8281	14.6004	14.8389	14.8032	14.6699	15.0165	14.7401	14.6675	14.7847	14.5662	14.7275	0.873494	0.116699	0.991122	-0.00771586	0.926413	0.0692851	0.721371	0.267562	O75976	Carboxypeptidase D	sp|O75976|CBPD_HUMAN Carboxypeptidase D OS=Homo sapiens GN=CPD PE=1 SV=2
CPNE1	17.844	17.8601	17.8356	17.8817	17.903	17.8478	17.9325	17.8502	17.9797	17.9372	12.7607	13.1855	12.3905	12.9396	12.6563	12.7355	12.8496	12.8037	12.899	13.1678	18.3434	18.3925	18.31	18.476	18.596	18.4373	18.5241	18.3876	18.6085	18.4852	0.936312	0.129238	0.968821	-0.0652026	0.933975	0.135959	0.937193	0.129441	Q99829	Copine-1	sp|Q99829|CPNE1_HUMAN Copine-1 OS=Homo sapiens GN=CPNE1 PE=1 SV=1
CPNE3	20.8083	20.8143	20.9185	20.851	20.7089	20.9472	21.052	20.9847	20.9775	20.9319	20.5258	20.5285	20.3789	20.5714	20.4237	20.3921	20.3211	20.1609	20.2403	20.0985	17.5131	17.4734	17.4968	17.7223	17.7837	17.598	17.6148	17.4869	17.6724	17.5116	0.997309	0.00325235	0.950737	-0.0596263	0.964548	0.0417207	0.953409	-0.0543652	O75131	Copine-3	sp|O75131|CPNE3_HUMAN Copine-3 OS=Homo sapiens GN=CPNE3 PE=1 SV=1
CPOX	18.1372	18.0106	18.0875	18.0875	18.3019	18.1718	18.0289	18.1077	18.1582	18.3093	19.4432	19.3393	19.2937	19.3831	19.5687	19.5092	19.4609	19.5299	19.4812	19.6643	18.5102	18.4122	18.4464	18.2591	18.5131	18.5094	18.3983	18.5042	18.3695	18.4564	0.776801	-0.105165	0.885877	-0.0519498	0.80679	-0.0904096	0.810508	0.0887826	P36551	Oxygen-dependent coproporphyrinogen-III oxidase, mitochondrial	sp|P36551|HEM6_HUMAN Oxygen-dependent coproporphyrinogen-III oxidase, mitochondrial OS=Homo sapiens GN=CPOX PE=1 SV=3
CPPED1	16.8921	16.9136	16.7336	16.9972	16.9532	16.8916	16.918	16.8692	17.1422	17.1627	17.0484	17.2342	17.0744	17.2874	17.2554	17.2062	17.2439	17.2704	17.0491	17.4631	15.1765	15.9136	15.2773	15.4426	15.5586	15.347	15.1898	15.1661	15.087	15.3678	0.784169	0.141855	0.958358	-0.0284686	0.894421	0.073943	0.713133	0.199809	Q9BRF8	Serine/threonine-protein phosphatase CPPED1	sp|Q9BRF8|CPPED_HUMAN Serine/threonine-protein phosphatase CPPED1 OS=Homo sapiens GN=CPPED1 PE=1 SV=3
CPSF1	17.8797	17.9331	17.9132	17.9707	17.8348	17.8435	17.9192	17.8404	17.9678	17.7843	17.3164	17.3928	17.3342	17.4262	17.1696	17.3158	17.2777	17.2616	17.3306	17.117	17.8695	17.9637	17.8344	18.001	17.8834	17.8895	17.9455	17.8495	18.0217	17.8568	0.767007	0.0529401	0.937137	-0.0135174	0.577711	0.100595	0.687228	-0.07809	Q10570	Cleavage and polyadenylation specificity factor subunit 1	sp|Q10570|CPSF1_HUMAN Cleavage and polyadenylation specificity factor subunit 1 OS=Homo sapiens GN=CPSF1 PE=1 SV=2
CPSF2	17.5056	17.4403	17.3668	17.5731	17.3304	17.524	17.389	17.5101	17.4588	17.1527	18.0044	18.0763	18.0649	18.1214	17.7246	18.039	17.9542	18.0721	18.2334	17.7793	16.3939	16.4678	16.4038	16.6286	16.3414	16.3909	16.522	16.4374	16.6181	16.2981	0.997446	-0.00135803	0.999165	-0.000461578	0.763176	0.129262	0.622887	-0.205217	Q9P2I0	Cleavage and polyadenylation specificity factor subunit 2	sp|Q9P2I0|CPSF2_HUMAN Cleavage and polyadenylation specificity factor subunit 2 OS=Homo sapiens GN=CPSF2 PE=1 SV=2
CPSF3	17.9225	17.9765	18.0953	18.0299	17.8977	17.9731	18.0077	18.0246	17.9623	17.8561	13.4833	13.8012	13.4684	13.6459	13.3942	13.7445	13.5452	13.5478	14.23	13.7899	18.4741	18.4791	18.4481	18.6933	18.6089	18.5633	18.6794	18.6178	18.8124	18.5225	0.969272	0.0547191	0.996204	0.00687679	0.885108	0.202181	0.991453	-0.0152645	Q9UKF6	Cleavage and polyadenylation specificity factor subunit 3	sp|Q9UKF6|CPSF3_HUMAN Cleavage and polyadenylation specificity factor subunit 3 OS=Homo sapiens GN=CPSF3 PE=1 SV=1
CPSF6	19.5209	19.5383	19.5159	19.4795	19.5157	19.5358	19.6156	19.535	19.6032	19.5283	19.4567	19.4363	19.4898	19.4919	19.4798	19.3434	19.3724	19.3049	19.1265	19.2034	19.9788	19.9051	19.9442	19.8957	19.7481	19.8246	19.7648	19.8379	19.8595	19.8108	0.972274	-0.00456746	0.969769	-0.00538222	0.82753	-0.0339657	0.647251	-0.0623465	Q16630	Cleavage and polyadenylation specificity factor subunit 6	sp|Q16630|CPSF6_HUMAN Cleavage and polyadenylation specificity factor subunit 6 OS=Homo sapiens GN=CPSF6 PE=1 SV=2
CPSF7	18.7576	18.6748	18.5432	18.6241	18.7914	18.6714	18.6954	18.6288	18.7269	18.6367	18.6244	18.7002	18.5326	18.4793	18.4607	18.2382	18.181	18.1744	17.8509	17.996	18.9493	18.931	18.9019	18.7816	18.8113	18.7851	18.7228	18.7659	18.6746	18.7148	0.889397	-0.0201228	0.583295	-0.079862	0.408146	-0.148112	0.534417	-0.102516	Q8N684	Cleavage and polyadenylation specificity factor subunit 7	sp|Q8N684|CPSF7_HUMAN Cleavage and polyadenylation specificity factor subunit 7 OS=Homo sapiens GN=CPSF7 PE=1 SV=1
CPT1A	19.4873	19.5084	19.3581	19.6503	19.4029	19.325	19.3841	19.3229	19.5065	19.2263	17.9849	18.1212	17.9536	18.323	17.9911	18.3951	18.4585	18.3839	18.6737	18.3189	18.8202	18.8579	18.8344	19.0467	18.8529	18.925	18.9621	18.932	19.2012	18.8585	0.855469	0.0590957	0.938249	-0.0254634	0.446984	0.243947	0.883243	-0.0478226	P50416	Carnitine O-palmitoyltransferase 1, liver isoform	sp|P50416|CPT1A_HUMAN Carnitine O-palmitoyltransferase 1, liver isoform OS=Homo sapiens GN=CPT1A PE=1 SV=2
CPT2	18.7082	18.5133	18.6624	18.8809	18.8446	18.6668	18.4894	18.7822	18.9062	18.7857	17.859	17.9326	17.874	18.0762	18.0788	18.3287	18.4531	18.3747	18.821	18.5677	19.6538	19.5415	19.6804	19.8883	19.928	19.7533	19.7878	19.7745	20.0744	19.8458	0.922692	-0.0419973	0.946112	0.0297527	0.530317	0.279558	0.681462	0.180138	P23786	Carnitine O-palmitoyltransferase 2, mitochondrial	sp|P23786|CPT2_HUMAN Carnitine O-palmitoyltransferase 2, mitochondrial OS=Homo sapiens GN=CPT2 PE=1 SV=2
CRADD	14.85	15.12	14.9321	15.0251	14.9192	14.6855	14.867	14.859	14.6505	14.9913	13.336	13.1343	13.2265	13.2287	13.5476	13.2195	13.1025	13.3694	13.4895	13.0947	15.3496	15.6557	15.3258	15.8112	15.7969	15.5318	15.4273	15.3934	15.4692	15.5497	0.929911	0.0557361	0.969417	0.0222734	0.846914	0.11697	0.802806	0.154479	P78560	Death domain-containing protein CRADD	sp|P78560|CRADD_HUMAN Death domain-containing protein CRADD OS=Homo sapiens GN=CRADD PE=1 SV=1
CRBN	14.5406	13.9435	13.4754	14.3028	14.4831	14.2715	13.9786	14.208	14.5249	14.0497	15.9325	15.9133	16.2219	16.1834	16.0061	16.2158	16.3408	16.2339	16.2319	16.0904	15.8502	15.8357	15.9704	16.0587	15.9139	15.8286	15.9837	15.9565	16.1726	15.8943	0.849751	-0.107258	0.874665	-0.0955113	0.785711	0.139199	0.947187	-0.0336289	Q96SW2	Protein cereblon	sp|Q96SW2|CRBN_HUMAN Protein cereblon OS=Homo sapiens GN=CRBN PE=1 SV=1
CRELD2	18.1002	18.2333	18.2492	18.2121	18.2209	18.123	18.3059	18.1679	18.3973	18.2044	16.3933	16.546	16.1598	16.4891	16.6226	16.8482	16.8896	16.7138	17.0307	17.1017	17.9836	18.2445	17.9433	18.6717	18.2903	18.2299	18.3762	18.2541	18.8306	18.4007	0.748536	0.152872	0.94982	-0.0316896	0.53313	0.32557	0.671577	0.19374	Q6UXH1	Cysteine-rich with EGF-like domain protein 2	sp|Q6UXH1|CREL2_HUMAN Cysteine-rich with EGF-like domain protein 2 OS=Homo sapiens GN=CRELD2 PE=1 SV=1
CRKL	15.9257	16.0422	16.0736	15.9944	16.0108	16.0446	16.1142	15.9961	16.0157	16.1004	18.2426	18.0742	18.1256	18.2082	18.2026	18.0725	18.054	17.9458	17.9492	18.1059	18.9473	18.883	18.9018	18.8284	18.9912	18.8389	18.8197	18.8603	18.7012	18.8901	0.985635	-0.0140371	0.971588	-0.02808	0.936419	-0.0624251	0.961694	0.0382328	P46109	Crk-like protein	sp|P46109|CRKL_HUMAN Crk-like protein OS=Homo sapiens GN=CRKL PE=1 SV=1
CRLF3	17.3145	17.4541	17.2828	17.4422	17.2441	17.149	17.3573	17.2445	17.3902	17.2296	16.7641	17.0285	16.7419	17.0415	16.9085	16.8827	16.9918	16.8866	17.4395	16.9014	16.7029	17.0518	16.731	16.9646	16.9177	16.7898	16.907	16.7612	16.8866	16.724	0.170464	0.197901	0.959565	0.00750097	0.102109	0.260258	0.688795	0.0537151	Q8IUI8	Cytokine receptor-like factor 3	sp|Q8IUI8|CRLF3_HUMAN Cytokine receptor-like factor 3 OS=Homo sapiens GN=CRLF3 PE=1 SV=2
CRNKL1	18.4981	18.5777	18.6959	18.5126	18.4695	18.4204	18.4604	18.4915	18.281	18.4495	16.5771	16.5783	16.7718	16.6586	16.599	16.5068	16.5894	16.5748	16.7582	16.4816	18.0768	18.2355	18.1721	18.4164	18.4464	18.2014	18.2055	18.2403	18.3568	18.2213	0.91142	0.061024	0.838123	0.11096	0.82557	0.117156	0.908028	0.0644487	Q9BZJ0	Crooked neck-like protein 1	sp|Q9BZJ0|CRNL1_HUMAN Crooked neck-like protein 1 OS=Homo sapiens GN=CRNKL1 PE=1 SV=4
CROCC	16.4997	16.5528	16.4284	16.4916	16.5385	16.4306	16.4257	16.4907	16.4663	16.4948	15.6666	15.629	15.4816	15.6634	15.6492	15.6521	15.3933	15.3146	14.7339	15.3568	16.2996	16.1135	16.2658	16.1339	15.5046	15.9827	15.8736	16.0106	15.9549	15.8586	0.714057	-0.0905728	0.731176	-0.0899398	0.569916	-0.181205	0.481619	-0.188138	Q5TZA2	Rootletin	sp|Q5TZA2|CROCC_HUMAN Rootletin OS=Homo sapiens GN=CROCC PE=1 SV=1
CRYZ	17.2644	17.3971	17.3856	17.2876	17.5581	17.2223	17.3587	17.2457	17.1586	17.4829	16.871	16.7643	16.8116	16.9421	17.1272	16.98	16.9855	17.0948	17.3287	17.3163	16.9177	16.7672	16.9044	16.922	16.9204	16.873	16.8598	16.9367	17.0522	17.0116	0.995878	0.000729879	0.725027	0.0417385	0.374098	0.093805	0.123738	0.214696	Q08257	Quinone oxidoreductase	sp|Q08257|QOR_HUMAN Quinone oxidoreductase OS=Homo sapiens GN=CRYZ PE=1 SV=1
CRYZL1	15.2947	15.5312	15.5296	15.196	15.4217	15.6014	15.6897	15.4467	15.5864	15.537	15.532	15.3906	15.6945	15.8299	15.8126	15.658	15.7857	15.4722	15.3871	15.6208	11.0346	12.3022	11.7275	11.4128	12.0409	11.2747	11.6715	11.8903	11.7513	11.6438	0.78942	0.329268	0.854878	0.227557	0.919948	0.128006	0.822647	0.280248	O95825	Quinone oxidoreductase-like protein 1	sp|O95825|QORL1_HUMAN Quinone oxidoreductase-like protein 1 OS=Homo sapiens GN=CRYZL1 PE=1 SV=2
CS	19.0518	19.1497	19.1945	19.3321	19.1817	19.0761	19.1014	19.0862	19.23	19.1997	19.8095	19.957	19.8439	20.0638	19.9997	20.2014	20.3542	20.3616	20.6933	20.4482	19.5084	19.4921	19.5387	19.7406	20.0032	19.6764	19.7036	19.6376	19.8651	19.6634	0.7922	0.072408	0.833496	0.0564693	0.367504	0.266873	0.489952	0.195379	O75390	Citrate synthase, mitochondrial	sp|O75390|CISY_HUMAN Citrate synthase, mitochondrial OS=Homo sapiens GN=CS PE=1 SV=2
CSDE1	20.4551	20.4315	20.565	20.4997	20.3029	20.5608	20.5122	20.5816	20.4879	20.3354	20.9459	20.822	20.7577	20.6184	20.6131	20.767	20.6556	20.6065	20.7125	20.632	20.3282	20.1898	20.3874	20.5438	20.0471	20.2523	20.2057	20.3717	20.4442	20.1496	0.592335	-0.0820866	0.958564	-0.00657082	0.996801	-0.000474294	0.188985	-0.204879	O75534	Cold shock domain-containing protein E1	sp|O75534|CSDE1_HUMAN Cold shock domain-containing protein E1 OS=Homo sapiens GN=CSDE1 PE=1 SV=2
CSE1L	20.3271	20.4211	20.317	20.4285	20.3892	20.2555	20.3582	20.1998	20.3484	20.2903	19.6012	19.6593	19.4967	19.6441	19.4591	19.3145	19.2917	19.3231	19.6163	19.3387	19.7225	19.7866	19.6902	19.695	19.9577	19.8258	19.826	19.7901	19.6791	19.7415	0.839093	0.0493816	0.868172	-0.0382783	0.789436	0.0608069	0.928869	0.0216529	P55060	Exportin-2	sp|P55060|XPO2_HUMAN Exportin-2 OS=Homo sapiens GN=CSE1L PE=1 SV=3
CSK	20.1168	20.2224	20.1743	20.1969	20.0951	20.1669	20.3343	20.1707	20.2225	20.0949	19.209	19.3467	19.0656	19.2372	19.0431	19.1183	19.142	19.1166	19.3357	19.0831	20.1622	20.2216	20.1088	20.3089	20.2862	20.128	20.1949	20.0946	20.2242	20.0351	0.75969	0.0934207	0.92706	-0.0284297	0.726413	0.104006	0.889131	-0.0439533	P41240	Tyrosine-protein kinase CSK	sp|P41240|CSK_HUMAN Tyrosine-protein kinase CSK OS=Homo sapiens GN=CSK PE=1 SV=1
CSNK1A1	14.2193	13.5247	13.6635	13.975	13.9362	14.1086	13.8117	13.8026	13.9395	13.7635	16.5679	16.7138	16.8066	16.5987	16.5115	16.5892	16.5548	16.9974	16.516	16.4557	16.5149	16.483	16.5467	16.6783	16.1975	16.5106	16.5658	16.6265	16.6419	16.3763	0.860967	-0.142804	0.989264	-0.0112063	0.972209	-0.026859	0.779303	-0.211665	P48729	Casein kinase I isoform alpha	sp|P48729|KC1A_HUMAN Casein kinase I isoform alpha OS=Homo sapiens GN=CSNK1A1 PE=1 SV=2
CSNK2A1;CSNK2A3	18.5554	18.7094	18.7097	18.6516	18.5765	18.6235	18.7027	18.5594	18.5858	18.6261	17.8927	17.9256	17.8274	17.8822	17.9269	17.862	17.9508	17.8735	18.0928	17.8847	16.8404	16.8727	16.9148	16.9705	17.0401	16.9794	17.0102	16.8748	17.0233	17.0321	0.879258	0.0696732	0.998168	0.00104459	0.864329	0.0754356	0.897704	0.0555159	P68400	Casein kinase II subunit alpha;Casein kinase II subunit alpha 3	sp|P68400|CSK21_HUMAN Casein kinase II subunit alpha OS=Homo sapiens GN=CSNK2A1 PE=1 SV=1;sp|Q8NEV1|CSK23_HUMAN Casein kinase II subunit alpha 3 OS=Homo sapiens GN=CSNK2A3 PE=1 SV=2
CSNK2A2	17.6639	17.8286	17.7338	17.7572	17.7705	17.5857	17.7445	17.6452	17.6369	17.7206	17.0448	17.208	17.1342	17.1798	17.0952	17.2202	17.2907	17.2786	17.2637	17.2579	17.6426	17.7867	17.6324	17.6798	17.6851	17.5612	17.5797	17.5589	17.5771	17.5907	0.445293	0.119971	0.763458	0.044103	0.669637	0.0627	0.673716	0.0669527	P19784	Casein kinase II subunit alpha	sp|P19784|CSK22_HUMAN Casein kinase II subunit alpha OS=Homo sapiens GN=CSNK2A2 PE=1 SV=1
CSNK2B	18.7567	18.8803	19.0444	18.8538	18.8562	18.7697	18.8864	18.8073	18.763	18.8219	18.6718	18.5407	18.6493	18.6576	18.6055	18.6841	18.8113	18.7302	18.9454	18.7401	18.6798	18.7067	18.7749	18.777	18.9582	18.806	18.8267	18.8241	18.8557	18.8019	0.438107	0.0473461	0.220983	0.0770407	0.113227	0.0807438	0.224926	0.0692895	P67870	Casein kinase II subunit beta	sp|P67870|CSK2B_HUMAN Casein kinase II subunit beta OS=Homo sapiens GN=CSNK2B PE=1 SV=1
CSRP1	19.4664	19.2404	19.2776	19.0688	19.4095	19.3706	19.4722	19.2797	19.281	19.3397	19.1587	18.9063	19.056	19.062	19.0872	19.0694	18.9682	18.6704	18.3937	18.6977	18.9246	18.6662	18.8963	18.3932	18.5271	18.9537	18.8943	18.9179	18.5405	18.9021	0.390106	-0.132631	0.31281	-0.140928	0.073611	-0.367357	0.357198	-0.163367	P21291	Cysteine and glycine-rich protein 1	sp|P21291|CSRP1_HUMAN Cysteine and glycine-rich protein 1 OS=Homo sapiens GN=CSRP1 PE=1 SV=3
CSTB	19.3899	19.2558	19.3041	18.9901	19.3208	19.4271	19.6416	19.3914	19.4068	19.55	17.6678	17.7056	17.3843	17.6428	17.6289	17.7488	17.6285	17.5755	17.3977	17.7587	19.8348	19.9362	19.7957	19.5144	19.5643	19.4474	19.4569	19.51	19.1036	19.4537	0.975091	0.0181363	0.876758	-0.0924568	0.661854	-0.243416	0.942712	-0.0399005	P04080	Cystatin-B	sp|P04080|CYTB_HUMAN Cystatin-B OS=Homo sapiens GN=CSTB PE=1 SV=2
CSTF1	17.2872	17.3795	17.4151	17.2826	17.1899	17.3319	17.3993	17.2761	17.2464	17.3197	15.922	15.9615	15.9063	16.1719	15.8832	15.9729	15.9048	15.9359	16.0761	15.8568	16.2065	16.338	16.2209	16.4251	16.4803	16.3614	16.3734	16.2526	16.2648	16.192	0.905888	0.0457762	0.974294	-0.012475	0.85492	0.0641721	0.943658	-0.0266724	Q05048	Cleavage stimulation factor subunit 1	sp|Q05048|CSTF1_HUMAN Cleavage stimulation factor subunit 1 OS=Homo sapiens GN=CSTF1 PE=1 SV=1
CSTF2	19.675	19.6956	19.6116	19.6211	19.5912	19.6426	19.6606	19.6063	19.6117	19.5678	18.8918	18.9217	18.8664	18.8157	18.6953	18.5978	18.5347	18.68	18.4971	18.4129	18.4038	18.4451	18.3747	18.42	18.2244	18.2386	18.2898	18.2613	18.3718	18.3292	0.964555	0.016318	0.981676	-0.00823116	0.958179	-0.0187066	0.776031	-0.104793	P33240	Cleavage stimulation factor subunit 2	sp|P33240|CSTF2_HUMAN Cleavage stimulation factor subunit 2 OS=Homo sapiens GN=CSTF2 PE=1 SV=1
CSTF2T	15.2948	15.5739	15.6666	15.5783	15.4904	15.4871	15.4041	15.6154	15.4103	15.4597	15.8168	16.0195	16.1519	16.0733	15.8454	15.8914	15.8424	15.9645	15.5836	15.7255	16.4647	16.3816	16.4924	16.432	16.3377	16.237	16.1792	16.3214	16.3296	16.3178	0.8848	0.0348434	0.477063	0.170099	0.889678	0.0359027	0.991804	-0.00252326	Q9H0L4	Cleavage stimulation factor subunit 2 tau variant	sp|Q9H0L4|CSTFT_HUMAN Cleavage stimulation factor subunit 2 tau variant OS=Homo sapiens GN=CSTF2T PE=1 SV=1
CSTF3	16.8852	17.0287	16.9628	16.7789	16.8073	16.9046	17.0798	16.9891	16.9461	16.976	17.1197	17.1776	17.1096	17.1454	16.9266	17.0185	17.0381	17.0421	16.7995	16.7447	17.9119	17.8716	17.884	17.3606	17.4277	17.762	17.6983	17.8458	17.285	17.672	0.84248	0.048708	0.883403	0.038586	0.332429	-0.214395	0.48171	-0.174615	Q12996	Cleavage stimulation factor subunit 3	sp|Q12996|CSTF3_HUMAN Cleavage stimulation factor subunit 3 OS=Homo sapiens GN=CSTF3 PE=1 SV=1
CTAGE5	18.3101	18.5287	18.5304	18.5137	18.446	18.2306	18.4764	18.4409	18.4358	18.3667	18.2721	18.4856	18.3489	18.4702	18.4088	18.4622	18.543	18.6257	18.6654	18.6502	17.9157	18.0325	17.9019	17.8956	17.979	18.1048	18.1717	18.1248	18.2016	18.1746	0.207933	0.157081	0.420385	0.112846	0.300983	0.147802	0.342014	0.121624	O15320	cTAGE family member 5	sp|O15320|CTGE5_HUMAN cTAGE family member 5 OS=Homo sapiens GN=CTAGE5 PE=1 SV=4
CTBP1	17.3988	17.6377	17.6662	17.6593	17.612	17.4453	17.773	17.5524	17.6817	17.5958	18.1899	18.3482	18.198	18.4084	18.3237	18.472	18.5758	18.4786	18.7407	18.5816	17.9672	18.0888	17.9164	18.1042	18.0715	17.9262	18.0769	17.9458	18.1091	17.9747	0.428324	0.183481	0.791909	0.0596682	0.389018	0.217333	0.599129	0.126642	Q13363	C-terminal-binding protein 1	sp|Q13363|CTBP1_HUMAN C-terminal-binding protein 1 OS=Homo sapiens GN=CTBP1 PE=1 SV=2
CTCF	18.6392	18.5364	18.3235	18.5215	18.557	18.5578	18.5407	18.5404	18.6373	18.5057	18.8599	18.8037	18.702	18.7014	18.8035	18.6025	18.6608	18.569	18.4265	18.5125	19.1248	18.9783	18.9637	18.8496	18.8333	18.9122	18.8561	18.9488	18.8361	18.808	0.655463	-0.0533978	0.445152	-0.108146	0.312602	-0.120667	0.335009	-0.112717	P49711	Transcriptional repressor CTCF	sp|P49711|CTCF_HUMAN Transcriptional repressor CTCF OS=Homo sapiens GN=CTCF PE=1 SV=1
CTDP1	16.1759	15.8096	15.8546	15.8103	15.9688	16.2531	15.9494	16.2666	16.0737	16.0286	16.0748	16.0238	16.1393	16.2551	16.0411	15.9857	16.0281	16.0916	16.0664	15.9749	16.6672	16.7885	16.687	16.895	16.7494	16.6244	16.6445	16.6365	16.7233	16.6162	0.66742	-0.0895095	0.922671	-0.0175869	0.973259	0.00712109	0.72572	-0.0670446	Q9Y5B0	RNA polymerase II subunit A C-terminal domain phosphatase	sp|Q9Y5B0|CTDP1_HUMAN RNA polymerase II subunit A C-terminal domain phosphatase OS=Homo sapiens GN=CTDP1 PE=1 SV=3
CTDSPL2	12.9739	12.2566	11.9861	12.4105	12.5205	12.7576	12.5338	12.503	12.265	12.3783	15.8407	15.9475	15.6272	15.5014	15.5023	15.0593	14.767	15.0415	14.6648	15.0028	16.7565	16.6034	16.5595	15.7443	16.0191	16.467	16.2747	16.3108	15.5699	16.1697	0.820828	-0.24533	0.781621	-0.304482	0.538018	-0.616516	0.713071	-0.377046	Q05D32	CTD small phosphatase-like protein 2	sp|Q05D32|CTSL2_HUMAN CTD small phosphatase-like protein 2 OS=Homo sapiens GN=CTDSPL2 PE=1 SV=2
CTNNA1	18.6082	18.6626	19.281	18.5497	18.5575	18.7568	18.7375	19.4189	18.6864	18.6913	16.8321	16.9003	17.0203	16.8115	16.6876	17.0578	17.1888	17.2428	17.4098	17.1777	17.2657	17.2834	17.2726	17.3651	16.9156	17.2699	17.1236	17.3009	17.1516	17.1846	0.971336	0.0176007	0.618517	0.291017	0.948589	0.0305993	0.84839	-0.0960318	P35221	Catenin alpha-1	sp|P35221|CTNA1_HUMAN Catenin alpha-1 OS=Homo sapiens GN=CTNNA1 PE=1 SV=1
CTNNBL1	18.5517	18.6089	18.5931	18.5388	18.5866	18.5234	18.5644	18.5032	18.4156	18.5456	18.4821	18.493	18.5303	18.3776	18.4563	18.3051	18.3734	18.4382	18.4616	18.2416	18.5898	18.5676	18.5918	18.6304	18.6647	18.6119	18.6048	18.6297	18.7078	18.5231	0.680463	0.0246785	0.506061	0.0370204	0.873799	0.0112826	0.919712	-0.00771968	Q8WYA6	Beta-catenin-like protein 1	sp|Q8WYA6|CTBL1_HUMAN Beta-catenin-like protein 1 OS=Homo sapiens GN=CTNNBL1 PE=1 SV=1
CTPS1	20.5727	20.593	20.4083	20.5504	20.461	20.441	20.4868	20.2963	20.4068	20.286	20.1573	20.1809	20.0479	20.2124	20.1417	20.2178	20.3167	20.0891	20.2151	20.1268	19.9248	19.9174	19.8978	19.8922	19.6763	19.8547	19.8962	19.8397	19.9343	19.804	0.825889	0.037123	0.516196	-0.0982164	0.964141	0.00716718	0.514792	-0.112101	P17812	CTP synthase 1	sp|P17812|PYRG1_HUMAN CTP synthase 1 OS=Homo sapiens GN=CTPS1 PE=1 SV=2
CTR9	18.4089	18.4483	18.5743	18.4581	18.3776	18.4452	18.5125	18.4788	18.4577	18.474	17.1647	17.31	17.2716	17.2824	17.0801	17.15	17.475	17.1178	17.3438	17.0904	18.4986	18.442	18.414	18.5787	18.5484	18.4684	18.5652	18.5012	18.6526	18.4136	0.780848	0.102871	0.925962	0.0369886	0.784125	0.106254	0.950666	-0.0252787	Q6PD62	RNA polymerase-associated protein CTR9 homolog	sp|Q6PD62|CTR9_HUMAN RNA polymerase-associated protein CTR9 homolog OS=Homo sapiens GN=CTR9 PE=1 SV=1
CTSA	16.1007	16.0496	15.9477	15.7441	16.0836	16.3147	16.321	15.9248	15.7143	16.5165	17.0154	17.0473	16.7557	16.8859	17.1891	17.2805	17.224	17.0374	17.0907	17.4438	15.9533	15.6877	15.7928	14.1353	15.8172	15.7849	15.4004	15.7279	14.0146	15.6436	0.762886	-0.119908	0.543769	-0.210526	0.198488	-0.810756	0.918834	0.040707	P10619	Lysosomal protective protein;Lysosomal protective protein 32 kDa chain;Lysosomal protective protein 20 kDa chain	sp|P10619|PPGB_HUMAN Lysosomal protective protein OS=Homo sapiens GN=CTSA PE=1 SV=2
CTSB	19.4173	19.3524	19.3012	18.8701	19.4323	19.3757	19.5032	19.1857	19.0611	19.5994	18.7599	18.7336	18.5203	18.5357	19.0846	19.6338	19.5392	19.5235	19.1358	20.1668	18.3051	18.1988	18.2888	16.9755	18.3161	18.44	18.2377	18.5255	17.056	18.3491	0.861497	-0.0611537	0.757948	-0.0977847	0.155615	-0.716283	0.661352	0.169422	P07858	Cathepsin B;Cathepsin B light chain;Cathepsin B heavy chain	sp|P07858|CATB_HUMAN Cathepsin B OS=Homo sapiens GN=CTSB PE=1 SV=3
CTSC	16.8422	17.0451	16.9892	16.8993	16.835	16.9321	17.0842	16.8423	16.9105	16.9337	15.3082	15.3559	15.264	15.4783	15.412	15.5275	15.7189	15.4224	15.7204	15.7335	17.844	17.9278	17.8317	18.1182	18.2984	18.0057	18.0628	17.9421	18.2148	18.0401	0.854008	0.122487	0.966923	-0.0279978	0.827925	0.146957	0.846188	0.132155	P53634	Dipeptidyl peptidase 1;Dipeptidyl peptidase 1 exclusion domain chain;Dipeptidyl peptidase 1 heavy chain;Dipeptidyl peptidase 1 light chain	sp|P53634|CATC_HUMAN Dipeptidyl peptidase 1 OS=Homo sapiens GN=CTSC PE=1 SV=2
CTSD	17.064	17.1824	17.5982	16.8494	17.2082	17.0196	17.0743	17.3345	16.7082	17.2559	19.4901	19.4528	19.6211	19.3621	19.7805	20.0654	20.0779	19.9876	19.8111	20.3333	18.8556	18.997	19.0491	18.9461	19.3137	18.9122	19.0764	19.1768	18.9782	18.9131	0.918471	0.0756388	0.74536	0.22673	0.870208	-0.125295	0.759605	0.232958	P07339	Cathepsin D;Cathepsin D light chain;Cathepsin D heavy chain	sp|P07339|CATD_HUMAN Cathepsin D OS=Homo sapiens GN=CTSD PE=1 SV=1
CTSS	18.7569	18.7565	18.507	18.525	18.8071	18.9496	19.0609	18.7479	18.7832	19.074	15.7325	15.8531	15.7543	15.9843	16.0587	16.0376	15.8124	15.8648	15.7875	16.504	15.9875	16.1787	16.0453	16.1649	16.4438	16.208	16.382	16.2956	16.4214	16.4216	0.944019	0.0618965	0.928395	-0.0762283	0.999051	-0.000997225	0.745842	0.272843	P25774	Cathepsin S	sp|P25774|CATS_HUMAN Cathepsin S OS=Homo sapiens GN=CTSS PE=1 SV=3
CTSZ	15.6068	15.1695	14.9303	14.6015	16.5096	15.5305	15.3098	14.9209	14.6432	16.7491	18.303	18.0848	17.6231	17.564	18.2068	18.0697	17.7515	17.6973	17.5206	18.1144	15.2518	15.2536	15.1587	14.9289	15.3077	15.3375	15.3699	15.2788	14.8625	15.5903	0.815845	-0.193346	0.615678	-0.415033	0.442561	-0.663091	0.616937	0.396428	Q9UBR2	Cathepsin Z	sp|Q9UBR2|CATZ_HUMAN Cathepsin Z OS=Homo sapiens GN=CTSZ PE=1 SV=1
CTU1	14.6302	14.8104	14.7118	14.6715	14.6377	14.7463	14.7846	14.8782	14.6217	14.7127	16.1532	16.063	16.1089	15.9428	16.0565	15.901	15.8672	15.8157	15.7251	15.8108	15.879	15.9059	15.9401	15.7619	15.8978	15.8072	15.7733	15.8898	15.7133	15.9047	0.968217	0.0145772	0.918931	0.037885	0.759904	-0.113447	0.96663	-0.016125	Q7Z7A3	Cytoplasmic tRNA 2-thiolation protein 1	sp|Q7Z7A3|CTU1_HUMAN Cytoplasmic tRNA 2-thiolation protein 1 OS=Homo sapiens GN=CTU1 PE=1 SV=1
CTU2	16.3317	16.0093	15.8867	16.1248	16.1192	16.0228	16.0491	15.9276	16.1992	15.9729	15.3203	15.4389	15.2605	15.5115	15.2905	15.4045	15.4504	15.091	15.6336	15.2609	12.9736	13.3259	12.695	13.1996	13.1137	12.707	12.8524	12.6574	13.3893	12.8997	0.944592	0.0610223	0.820578	-0.206917	0.803001	0.216347	0.984502	-0.0171383	Q2VPK5	Cytoplasmic tRNA 2-thiolation protein 2	sp|Q2VPK5|CTU2_HUMAN Cytoplasmic tRNA 2-thiolation protein 2 OS=Homo sapiens GN=CTU2 PE=1 SV=1
CUL1	18.2966	18.1217	18.0857	18.1385	18.0685	18.2697	18.1086	18.0922	18.1374	18.0077	19.4252	19.383	19.5111	19.4364	19.1321	19.2616	19.162	19.339	19.1037	19.0207	18.7095	18.7547	18.6946	18.5657	18.5836	18.7291	18.67	18.7477	18.6078	18.6935	0.783036	-0.0819518	0.908723	-0.0368916	0.694077	-0.117023	0.48722	-0.197586	Q13616	Cullin-1	sp|Q13616|CUL1_HUMAN Cullin-1 OS=Homo sapiens GN=CUL1 PE=1 SV=2
CUL2	17.7445	17.6927	17.559	17.6538	17.5854	17.799	17.7326	17.7255	17.7504	17.5879	17.312	17.1396	17.2647	17.3566	17.1044	17.1484	17.1651	17.115	17.0062	16.9296	18.3579	18.2534	18.3056	18.0528	18.0999	18.2718	18.3219	18.2729	18.1763	18.2234	0.853097	-0.0547142	0.823928	-0.0651655	0.699363	-0.106242	0.54077	-0.183834	Q13617	Cullin-2	sp|Q13617|CUL2_HUMAN Cullin-2 OS=Homo sapiens GN=CUL2 PE=1 SV=2
CUL3	17.3539	17.3465	17.3191	17.224	17.1193	17.5726	17.4333	17.4758	17.221	17.2399	18.3426	18.3764	18.345	18.3846	18.3287	18.3542	18.3373	18.3076	18.256	18.2713	17.9377	18.0146	17.9248	17.7105	17.9778	17.8338	17.9339	17.9042	17.7691	17.7671	0.974737	0.00788593	0.93555	-0.0196991	0.606664	-0.138258	0.674433	-0.115108	Q13618	Cullin-3	sp|Q13618|CUL3_HUMAN Cullin-3 OS=Homo sapiens GN=CUL3 PE=1 SV=2
CUL4B	16.3934	16.393	16.4112	16.2771	16.1885	16.5227	16.5744	16.4742	16.4727	16.3017	18.6687	18.5295	18.6841	18.6051	18.4674	18.5954	18.5957	18.58	18.3144	18.5053	17.6663	17.5281	17.6584	17.1568	17.4622	17.4511	17.3227	17.49	17.2364	17.2799	0.91693	-0.0590264	0.999927	5.31e-05	0.718417	-0.205831	0.756696	-0.182082	Q13620	Cullin-4B	sp|Q13620|CUL4B_HUMAN Cullin-4B OS=Homo sapiens GN=CUL4B PE=1 SV=4
CUL5	14.0611	14.3662	14.0923	14.0586	14.3581	14.0215	14.2211	13.8835	14.068	14.2951	14.8949	14.9341	14.7431	14.9385	15.0409	14.9684	15.0592	15.064	15.0563	15.1557	16.0946	15.834	15.9324	15.845	14.9826	15.7536	15.5302	15.7095	15.7659	15.5477	0.954738	0.0251495	0.901584	-0.0615652	0.98301	-0.0102879	0.866235	-0.0689947	Q93034	Cullin-5	sp|Q93034|CUL5_HUMAN Cullin-5 OS=Homo sapiens GN=CUL5 PE=1 SV=4
CUTA	17.9737	18.2599	18.2168	18.0302	18.089	18.2067	18.3418	18.1623	18.1263	18.3544	19.0755	19.0566	19.0327	19.1651	19.2417	19.1548	19.2013	19.0904	18.9595	19.2612	17.2775	17.3039	17.3145	16.9668	17.4788	17.2165	17.1828	17.2354	16.866	17.2287	0.882939	0.0736252	0.959639	0.02458	0.80585	-0.131787	0.804119	0.12486	O60888	Protein CutA	sp|O60888|CUTA_HUMAN Protein CutA OS=Homo sapiens GN=CUTA PE=1 SV=2
CUX1	16.8051	17.0499	16.7947	17.0566	16.8689	16.8904	16.9176	17.0556	17.0256	16.8538	17.0755	17.1212	17.2307	17.3474	17.1841	17.0672	16.9815	17.0863	16.8788	16.9642	16.9275	16.9717	16.8876	16.8783	16.717	16.8626	16.6951	16.8868	16.9181	16.8714	0.813815	0.0180887	0.528709	0.0522264	0.37573	0.0794306	0.725921	-0.028162	P39880	Homeobox protein cut-like 1	sp|P39880|CUX1_HUMAN Homeobox protein cut-like 1 OS=Homo sapiens GN=CUX1 PE=1 SV=3
CUX1	16.8051	17.0499	16.7947	17.0566	16.8689	16.8904	16.9176	17.0556	17.0256	16.8538	17.0755	17.1212	17.2307	17.3474	17.1841	17.0672	16.9815	17.0863	16.8788	16.9642	16.9275	16.9717	16.8876	16.8783	16.717	16.8626	16.6951	16.8868	16.9181	16.8714	0.813815	0.0180887	0.528709	0.0522264	0.37573	0.0794306	0.725921	-0.028162	Q13948	Protein CASP	sp|Q13948|CASP_HUMAN Protein CASP OS=Homo sapiens GN=CUX1 PE=1 SV=2
CWC15	16.058	15.784	15.8673	15.5722	16.0403	15.9513	16.0362	15.88	15.8392	16.029	15.7328	15.5001	15.584	15.6216	15.5754	15.2263	15.1619	15.271	14.7881	15.0408	16.4505	16.3068	16.2487	16.2154	15.6865	15.9724	15.8458	16.0685	15.7223	16.0631	0.599797	-0.126111	0.72587	-0.0786293	0.307985	-0.272085	0.507743	-0.15936	Q9P013	Spliceosome-associated protein CWC15 homolog	sp|Q9P013|CWC15_HUMAN Spliceosome-associated protein CWC15 homolog OS=Homo sapiens GN=CWC15 PE=1 SV=2
CWC22	15.7838	15.6184	15.7823	16.0055	15.7538	15.745	15.8437	15.9277	16.0029	15.7683	15.9054	15.9584	16.0823	16.1535	15.8895	15.67	15.8356	15.7639	16.1502	15.8111	17.8648	17.784	17.8629	17.9159	17.9763	17.9005	17.879	17.9811	18.1417	17.8403	0.989581	0.0082674	0.889392	0.088442	0.689291	0.250027	0.964994	0.0282957	Q9HCG8	Pre-mRNA-splicing factor CWC22 homolog	sp|Q9HCG8|CWC22_HUMAN Pre-mRNA-splicing factor CWC22 homolog OS=Homo sapiens GN=CWC22 PE=1 SV=3
CWC27	17.8551	17.9371	17.9638	17.791	17.777	17.8891	17.9592	17.8912	17.798	17.964	16.6335	16.6685	16.6527	16.4879	16.6165	16.1649	16.0601	16.4149	15.9656	16.0947	15.9476	16.0036	16.0213	15.8228	16.1095	15.977	15.8008	15.9754	15.8031	16.0059	0.991008	-0.00630331	0.887699	0.0753411	0.808917	-0.133128	0.97485	0.0167491	Q6UX04	Peptidyl-prolyl cis-trans isomerase CWC27 homolog	sp|Q6UX04|CWC27_HUMAN Peptidyl-prolyl cis-trans isomerase CWC27 homolog OS=Homo sapiens GN=CWC27 PE=1 SV=1
CWF19L1	17.9081	18.0221	17.978	18.0264	17.8857	18.0153	18.0259	17.9144	18.0309	17.8514	18.4128	18.2993	18.217	18.3253	17.9787	18.0096	17.9538	17.7782	17.9382	17.6096	18.3146	18.3776	18.3155	18.3046	18.2671	18.2868	18.2753	18.2355	18.2521	18.1522	0.991919	0.00115395	0.498962	-0.0847597	0.916632	-0.011598	0.145096	-0.200425	Q69YN2	CWF19-like protein 1	sp|Q69YN2|C19L1_HUMAN CWF19-like protein 1 OS=Homo sapiens GN=CWF19L1 PE=1 SV=2
CXorf56	17.5269	17.366	17.3506	16.901	17.4891	17.5633	17.4654	17.4335	16.8688	17.5931	18.1021	17.9235	18.1942	17.2907	17.8033	17.7216	17.4776	17.793	16.893	17.4486	17.1698	17.0263	17.1554	16.5415	16.8207	17.1068	16.9835	17.2096	16.5912	17.0485	0.459916	-0.158036	0.968254	-0.00902812	0.00423028	-0.684021	0.453782	-0.164536	Q9H5V9	UPF0428 protein CXorf56	sp|Q9H5V9|CX056_HUMAN UPF0428 protein CXorf56 OS=Homo sapiens GN=CXorf56 PE=1 SV=1
CXXC1	14.4969	14.2055	14.1799	14.5049	14.3981	14.5004	14.1195	14.4429	14.3673	14.3705	15.3726	15.5398	15.5933	15.3461	15.328	15.3114	15.2178	15.452	15.257	15.1898	13.7049	13.2657	13.5754	13.9604	13.9477	13.5785	13.1997	13.674	13.8854	13.8617	0.648861	-0.23613	0.98697	-0.00788005	0.885611	0.0593953	0.957542	0.0218364	Q9P0U4	CXXC-type zinc finger protein 1	sp|Q9P0U4|CXXC1_HUMAN CXXC-type zinc finger protein 1 OS=Homo sapiens GN=CXXC1 PE=1 SV=2
CYB5B	16.5349	16.6216	16.2108	16.6193	16.6122	16.3092	16.3968	16.3177	16.56	16.317	15.3775	15.4575	15.3528	15.456	15.5256	15.3633	15.6172	15.4899	15.4491	15.5515	16.1895	16.3147	16.1451	16.2935	16.0481	16.2266	16.3416	16.3353	16.3926	16.1702	0.666521	0.124751	0.928837	-0.0248912	0.678025	0.128264	0.892909	0.0372779	O43169	Cytochrome b5 type B	sp|O43169|CYB5B_HUMAN Cytochrome b5 type B OS=Homo sapiens GN=CYB5B PE=1 SV=2
CYB5R1	17.365	17.5676	17.8509	17.6943	17.6754	17.3082	17.5293	17.7467	17.5588	17.5717	17.8806	17.9633	18.1168	17.9682	18.184	18.5027	18.6048	18.9849	19.0365	18.9272	18.6655	18.68	18.8789	19.0267	19.1883	18.9405	19.0979	19.2033	19.2876	19.0463	0.743922	0.13007	0.378351	0.353174	0.469465	0.318275	0.447673	0.32174	Q9UHQ9	NADH-cytochrome b5 reductase 1	sp|Q9UHQ9|NB5R1_HUMAN NADH-cytochrome b5 reductase 1 OS=Homo sapiens GN=CYB5R1 PE=1 SV=1
CYB5R3	17.929	18.0938	18.1509	18.1583	18.1061	18.0285	18.2109	18.1001	18.2119	18.1631	18.6137	18.6789	18.5348	18.7659	18.752	18.8489	18.9452	18.8704	19.1889	19.0209	18.3168	18.3858	18.3901	18.5684	18.7237	18.5886	18.7348	18.5631	18.8806	18.5393	0.558869	0.120687	0.806295	0.0473162	0.296813	0.241421	0.448948	0.16329	P00387	NADH-cytochrome b5 reductase 3;NADH-cytochrome b5 reductase 3 membrane-bound form;NADH-cytochrome b5 reductase 3 soluble form	sp|P00387|NB5R3_HUMAN NADH-cytochrome b5 reductase 3 OS=Homo sapiens GN=CYB5R3 PE=1 SV=3
CYBA	16.5603	16.34	16.8497	16.8283	16.5063	16.5816	16.8376	16.9678	17.3414	16.4568	16.148	16.112	16.675	16.3293	15.6651	15.6208	15.3601	16.5488	16.2785	15.4182	13.8337	14.0488	13.7167	14.27	13.3389	13.552	13.9919	13.779	13.9087	13.6812	0.931172	0.065626	0.667953	0.373429	0.590475	0.443278	0.799515	-0.205019	P13498	Cytochrome b-245 light chain	sp|P13498|CY24A_HUMAN Cytochrome b-245 light chain OS=Homo sapiens GN=CYBA PE=1 SV=3
CYC1	18.2663	18.2096	18.3551	18.4608	18.3089	18.1772	18.2229	18.2294	18.4098	18.2956	18.7121	18.6929	18.6236	18.7817	18.7975	19.0334	19.0589	19.0189	19.4162	19.1763	15.9982	16.2278	16.0894	16.2494	16.3284	16.1104	16.2375	16.0605	16.3498	16.1629	0.938349	0.0586583	0.986461	0.0132316	0.771316	0.228351	0.86771	0.128647	P08574	Cytochrome c1, heme protein, mitochondrial	sp|P08574|CY1_HUMAN Cytochrome c1, heme protein, mitochondrial OS=Homo sapiens GN=CYC1 PE=1 SV=3
CYCS	19.6085	19.6423	19.6986	19.2245	19.4879	19.2496	20.0468	19.2753	19.7245	19.6302	19.6788	19.7021	19.4163	19.2658	19.539	19.376	19.5908	19.8168	19.1654	19.5627	20.1929	20.3248	20.2243	19.2656	20.2739	20.0412	20.1868	20.1516	18.991	20.0351	0.280174	0.224455	0.743928	0.0726668	0.0425457	-0.418366	0.756295	0.0636336	P99999	Cytochrome c	sp|P99999|CYC_HUMAN Cytochrome c OS=Homo sapiens GN=CYCS PE=1 SV=2
CYFIP1	18.5249	18.632	18.6143	18.5942	18.482	18.5167	18.6357	18.527	18.5716	18.5395	17.818	17.8106	17.8077	17.8863	17.8092	17.9399	17.9749	17.9687	18.1517	17.9284	18.3279	18.3669	18.3388	18.297	18.4263	18.3756	18.3615	18.3792	18.2845	18.3194	0.807045	0.0464179	0.903883	0.022123	0.779772	0.0470565	0.998735	0.000285149	Q7L576	Cytoplasmic FMR1-interacting protein 1	sp|Q7L576|CYFP1_HUMAN Cytoplasmic FMR1-interacting protein 1 OS=Homo sapiens GN=CYFIP1 PE=1 SV=1
CYP51A1	17.6859	17.3887	17.8725	17.8769	17.2841	18.0452	17.7173	18.1398	18.0929	17.6998	17.9331	17.6785	17.6113	17.4714	17.5047	17.7055	17.3015	17.5429	17.4956	17.2948	16.0453	16.0658	15.824	16.9413	15.8743	16.1364	16.0857	16.0296	16.857	15.8383	0.662308	-0.218971	0.875239	-0.0885552	0.651781	0.197267	0.513564	-0.342563	Q16850	Lanosterol 14-alpha demethylase	sp|Q16850|CP51A_HUMAN Lanosterol 14-alpha demethylase OS=Homo sapiens GN=CYP51A1 PE=1 SV=3
CYTIP	16.1136	16.199	16.2753	16.2256	15.9679	15.9613	16.1815	16.2096	16.195	15.9666	15.2812	15.2435	15.7761	14.6438	15.3505	15.1923	14.7612	15.8344	14.4764	15.3809	16.6295	16.7122	16.7298	16.6621	16.7324	16.7111	16.7329	16.8984	16.7567	16.625	0.981896	-0.00978104	0.365813	0.305752	0.75776	-0.154905	0.95123	0.0223718	O60759	Cytohesin-interacting protein	sp|O60759|CYTIP_HUMAN Cytohesin-interacting protein OS=Homo sapiens GN=CYTIP PE=1 SV=2
DAK	19.9714	20.0191	19.9755	19.9439	20.0648	20.0772	20.2139	20.0536	20.1075	20.2409	20.0353	19.9981	19.8565	19.9197	20.1396	20.0173	20.0637	20.0229	20.1898	20.1467	20.3699	20.3598	20.2904	19.9466	20.1529	20.15	20.1115	20.1627	19.9065	20.1707	0.771901	0.0241731	0.622062	-0.0432507	0.211126	-0.101191	0.454596	0.0490786	Q3LXA3	Bifunctional ATP-dependent dihydroxyacetone kinase/FAD-AMP lyase (cyclizing);ATP-dependent dihydroxyacetone kinase;FAD-AMP lyase (cyclizing)	sp|Q3LXA3|TKFC_HUMAN Triokinase/FMN cyclase OS=Homo sapiens GN=TKFC PE=1 SV=2
DAP	14.3216	13.7561	13.103	14.2004	14.4036	14.2787	14.1238	14.0572	14.8826	14.4801	14.7364	14.411	14.8572	14.9188	14.8365	14.834	14.7416	14.7522	14.0102	14.6578	16.6835	16.6826	16.5814	15.7216	15.6791	16.3555	16.2502	16.4321	15.4901	16.2285	0.755784	-0.20741	0.740428	-0.237781	0.531007	-0.330999	0.774757	-0.154015	P51397	Death-associated protein 1	sp|P51397|DAP1_HUMAN Death-associated protein 1 OS=Homo sapiens GN=DAP PE=1 SV=3
DAP3	18.0126	17.8954	18.1244	17.9814	18.1686	17.8706	17.8465	17.9008	18.0137	18.001	18.9458	18.9774	18.8845	18.7553	18.848	19.1355	19.0286	19.0839	19.0396	19.0758	18.8173	18.5922	18.8287	18.9268	19.0434	18.9064	18.8568	18.987	19.0397	18.8865	0.795985	-0.0818818	0.94721	0.0201708	0.970309	0.0113703	0.850619	0.055844	P51398	28S ribosomal protein S29, mitochondrial	sp|P51398|RT29_HUMAN 28S ribosomal protein S29, mitochondrial OS=Homo sapiens GN=DAP3 PE=1 SV=1
DARS	20.9542	21.1316	21.0905	21.1275	21.0311	20.9438	21.1	20.9607	21.0408	21.0522	20.0582	20.0934	19.9452	20.1109	20.1222	20.2555	20.3471	20.2684	20.5199	20.4193	20.8508	20.9204	20.842	20.7883	21.0477	20.8746	20.9122	20.8618	20.7999	20.8673	0.69876	0.0946067	0.983156	0.00528622	0.741265	0.0750364	0.668019	0.100469	P14868	Aspartate--tRNA ligase, cytoplasmic	sp|P14868|SYDC_HUMAN Aspartate--tRNA ligase, cytoplasmic OS=Homo sapiens GN=DARS PE=1 SV=2
DARS2	18.1834	18.1648	18.2842	18.3131	18.2368	18.262	18.1597	18.2567	18.288	18.3499	17.4325	17.4114	17.4919	17.7586	17.6179	17.7981	17.8063	17.6903	17.9815	17.9122	17.4922	17.3389	17.5841	17.6939	17.63	17.6132	17.6229	17.6235	17.944	17.7108	0.826678	-0.0462122	0.905363	0.0248906	0.290862	0.199629	0.574089	0.112705	Q6PI48	Aspartate--tRNA ligase, mitochondrial	sp|Q6PI48|SYDM_HUMAN Aspartate--tRNA ligase, mitochondrial OS=Homo sapiens GN=DARS2 PE=1 SV=1
DAXX	16.6117	16.6805	16.6298	16.5447	16.727	16.6585	16.6514	16.5568	16.6143	16.6143	16.3656	16.3983	16.4968	16.2956	16.3488	16.146	16.276	16.0397	15.9261	15.7724	15.5083	15.5782	15.399	15.6835	15.1636	15.2736	15.222	15.3098	15.2996	15.2317	0.907748	0.0404566	0.949583	-0.0219571	0.918376	-0.0333168	0.75521	-0.117675	Q9UER7	Death domain-associated protein 6	sp|Q9UER7|DAXX_HUMAN Death domain-associated protein 6 OS=Homo sapiens GN=DAXX PE=1 SV=2
DAZAP1	19.0237	18.996	19.1336	19.0325	18.9403	19.0542	19.0233	19.0488	18.9693	19.048	19.1089	18.9563	19.1113	19.2261	19.1755	19.1765	19.2357	18.9347	19.0271	19.0413	19.0577	19.08	19.0662	19.094	19.1191	19.0221	19.0258	19.0077	19.0548	19.0788	0.663735	-0.0209986	0.552757	-0.0234419	0.883098	-0.00652409	0.872575	-0.00667032	Q96EP5	DAZ-associated protein 1	sp|Q96EP5|DAZP1_HUMAN DAZ-associated protein 1 OS=Homo sapiens GN=DAZAP1 PE=1 SV=1
DBI	19.8837	19.9421	19.9082	19.5551	19.6776	20.2478	20.3994	20.1477	19.9205	20.3178	20.5679	20.3447	20.4978	20.5952	20.7271	20.4197	20.4109	20.0052	19.4694	20.3769	20.6758	20.8338	20.699	19.8277	20.6694	20.3409	20.4146	20.4045	19.3668	20.3632	0.833495	0.0349483	0.650399	-0.078907	0.0250202	-0.566844	0.997403	-0.000634511	P07108	Acyl-CoA-binding protein	sp|P07108|ACBP_HUMAN Acyl-CoA-binding protein OS=Homo sapiens GN=DBI PE=1 SV=2
DBNL	19.4558	19.4801	19.6016	19.4917	19.4542	19.5848	19.587	19.5844	19.4596	19.5773	19.6113	19.632	19.6063	19.6671	19.7071	19.6036	19.5933	19.4486	19.2768	19.4248	20.333	20.3046	20.3273	20.292	20.2582	20.1771	20.2013	20.2062	20.2926	20.2892	0.97965	0.00544294	0.994621	0.00146898	0.842415	-0.0476357	0.967462	-0.00913652	Q9UJU6	Drebrin-like protein	sp|Q9UJU6|DBNL_HUMAN Drebrin-like protein OS=Homo sapiens GN=DBNL PE=1 SV=1
DBR1	17.6228	17.7049	17.4601	17.6489	17.5641	17.5715	17.6128	17.543	17.6318	17.503	15.6474	15.5902	15.7086	15.7386	15.6833	15.693	15.8502	15.524	15.6215	15.5427	16.194	16.1494	16.2611	16.1606	16.1669	16.2057	16.3771	16.352	16.3473	16.2651	0.912436	0.0583526	0.977982	-0.0142708	0.9464	0.0357169	0.946959	-0.0348757	Q9UK59	Lariat debranching enzyme	sp|Q9UK59|DBR1_HUMAN Lariat debranching enzyme OS=Homo sapiens GN=DBR1 PE=1 SV=2
DBT	15.6112	15.7523	15.8618	15.9959	15.8937	15.6658	15.668	15.7191	15.8552	16.2014	17.4264	17.4645	17.6023	17.8077	17.7998	18.0866	18.2847	18.0911	18.4559	18.3141	17.9533	17.9588	18.0013	18.2166	18.2831	18.0998	18.2092	18.2235	18.457	18.2175	0.907528	0.0824011	0.874643	0.109321	0.65063	0.324203	0.649194	0.311092	P11182	Lipoamide acyltransferase component of branched-chain alpha-keto acid dehydrogenase complex, mitochondrial	sp|P11182|ODB2_HUMAN Lipoamide acyltransferase component of branched-chain alpha-keto acid dehydrogenase complex, mitochondrial OS=Homo sapiens GN=DBT PE=1 SV=3
DCAF13	16.9294	17.125	17.1616	16.973	16.9934	17.1827	17.0345	17.1767	16.9395	16.7514	18.0059	18.1299	18.1604	17.9942	17.6316	18.1105	17.9347	18.5603	18.3148	17.8269	16.6323	16.7389	16.7193	16.8071	16.6564	16.8892	16.6989	16.7286	16.7461	16.5185	0.967839	-0.0146859	0.760495	0.126151	0.991473	0.00410907	0.511907	-0.228644	Q9NV06	DDB1- and CUL4-associated factor 13	sp|Q9NV06|DCA13_HUMAN DDB1- and CUL4-associated factor 13 OS=Homo sapiens GN=DCAF13 PE=1 SV=2
DCAKD	14.7541	14.7764	15.0122	14.9039	15.0872	14.7908	15.1075	14.9759	14.9416	15.2002	12.7489	12.5523	12.8049	13.0651	12.86	12.9195	13.2581	12.8882	13.2398	12.8592	14.2752	14.2455	14.3147	14.479	14.5607	14.3025	14.3338	14.3779	14.4659	14.431	0.884353	0.0804532	0.862353	0.0971532	0.672755	0.217376	0.730029	0.20123	Q8WVC6	Dephospho-CoA kinase domain-containing protein	sp|Q8WVC6|DCAKD_HUMAN Dephospho-CoA kinase domain-containing protein OS=Homo sapiens GN=DCAKD PE=1 SV=1
DCK	15.4454	15.574	15.3718	15.5308	15.4513	15.4595	15.324	15.2411	15.2328	15.3638	16.5953	16.5236	16.4682	16.6368	16.6861	16.4075	16.4486	16.2734	16.5857	16.3749	18.3708	18.3431	18.3315	18.0601	18.5045	18.3479	18.401	18.2821	18.2698	18.3876	0.997976	-0.00198682	0.890103	-0.109698	0.945823	-0.0517297	0.976366	0.0236495	P27707	Deoxycytidine kinase	sp|P27707|DCK_HUMAN Deoxycytidine kinase OS=Homo sapiens GN=DCK PE=1 SV=1
DCP1A	16.5303	16.6326	16.653	16.7694	16.5151	16.4876	16.6639	16.5704	16.8101	16.5708	17.2796	17.2232	17.3175	17.2401	17.4099	17.2152	17.1814	17.1575	17.0964	17.2785	16.7743	16.7875	16.719	16.9508	16.4501	16.6118	16.5533	16.6905	16.8343	16.6925	0.900176	0.0238355	0.857902	0.0348581	0.425852	0.133714	0.98952	0.00298468	Q9NPI6	mRNA-decapping enzyme 1A	sp|Q9NPI6|DCP1A_HUMAN mRNA-decapping enzyme 1A OS=Homo sapiens GN=DCP1A PE=1 SV=2
DCPS	19.255	19.3454	19.3176	19.1774	19.3202	19.2762	19.4136	19.2216	19.341	19.2878	19.0573	19.0183	18.895	19.0842	18.9949	19.0264	19.0343	18.9285	18.869	19.0709	18.5993	18.6838	18.5463	18.2787	18.6943	18.7056	18.7349	18.6875	18.423	18.6329	0.764063	0.0517572	0.753149	-0.0538956	0.563705	-0.124424	0.936067	0.0135164	Q96C86	m7GpppX diphosphatase	sp|Q96C86|DCPS_HUMAN m7GpppX diphosphatase OS=Homo sapiens GN=DCPS PE=1 SV=2
DCTD	13.8171	13.9969	14.0614	13.7796	14.072	13.7605	14.1357	13.8279	13.9501	14.0401	16.9162	17.0528	16.6444	16.7478	17.013	16.7098	16.7526	16.8323	16.6674	16.6708	16.3135	16.5191	16.3144	15.8811	16.5216	16.3889	16.4927	16.3896	15.9895	16.4097	0.836066	0.173996	0.97384	0.0273533	0.856944	-0.148402	0.869737	0.136851	P32321	Deoxycytidylate deaminase	sp|P32321|DCTD_HUMAN Deoxycytidylate deaminase OS=Homo sapiens GN=DCTD PE=1 SV=2
DCTN1	19.5064	19.5641	19.5823	19.4504	19.6204	19.4934	19.5184	19.5013	19.4082	19.6263	19.6909	19.6944	19.6124	19.6398	19.7851	19.6647	19.6969	19.5959	19.75	19.7795	19.899	19.9512	19.937	19.8735	19.9001	19.9006	19.9114	19.9559	19.8582	19.914	0.774781	0.0302302	0.964409	0.00497309	0.795946	-0.0291586	0.403207	0.0783952	Q14203	Dynactin subunit 1	sp|Q14203|DCTN1_HUMAN Dynactin subunit 1 OS=Homo sapiens GN=DCTN1 PE=1 SV=3
DCTN2	19.0816	19.1143	19.1877	18.8757	19.2272	19.1238	19.2302	19.1674	18.9955	19.3028	19.3972	19.33	19.4055	19.0858	19.4144	19.2601	19.1813	19.4046	18.8395	19.2778	19.2341	19.1701	19.1785	18.7872	18.7786	19.0313	18.9426	19.1306	18.7062	19.0486	0.734819	-0.0265897	0.460134	0.0576843	0.00307074	-0.306356	0.905935	-0.0131121	Q13561	Dynactin subunit 2	sp|Q13561|DCTN2_HUMAN Dynactin subunit 2 OS=Homo sapiens GN=DCTN2 PE=1 SV=4
DCTN3	15.6935	16.0049	16.1774	15.8191	15.8425	15.8108	15.9484	15.9714	15.75	16.0137	17.1525	17.1708	17.3076	17.2442	17.2406	17.229	17.2162	17.4774	17.2696	17.3042	16.3369	16.3966	16.3336	16.059	16.3828	16.4071	16.3582	16.5147	16.2203	16.3658	0.828208	0.0775574	0.610909	0.192054	0.910346	-0.0445894	0.81693	0.0866491	O75935	Dynactin subunit 3	sp|O75935|DCTN3_HUMAN Dynactin subunit 3 OS=Homo sapiens GN=DCTN3 PE=1 SV=1
DCTN4	17.1107	17.2389	17.3189	17.2075	17.1041	17.233	17.274	17.2704	17.1594	17.2636	17.1885	17.3051	17.1866	17.1359	17.2962	17.0427	17.1375	17.4076	17.2454	17.4817	15.8408	15.9684	15.8268	15.8259	15.8545	15.8263	15.878	15.8631	15.7681	15.8871	0.817162	0.0933323	0.80453	0.105231	0.967854	0.0166914	0.798642	0.107541	Q9UJW0	Dynactin subunit 4	sp|Q9UJW0|DCTN4_HUMAN Dynactin subunit 4 OS=Homo sapiens GN=DCTN4 PE=1 SV=1
DCTN5	15.9156	15.7383	15.8201	15.8198	15.8332	15.8992	15.7115	15.9685	15.7472	15.8898	16.4773	16.4998	16.6456	16.3593	16.5118	16.4207	16.3337	16.9692	16.5376	16.6608	17.3278	17.3369	17.3633	16.9905	17.3591	17.3588	17.1941	17.3589	16.9697	17.2876	0.806563	-0.0975097	0.757515	0.121026	0.647221	-0.162561	0.950857	0.023808	Q9BTE1	Dynactin subunit 5	sp|Q9BTE1|DCTN5_HUMAN Dynactin subunit 5 OS=Homo sapiens GN=DCTN5 PE=1 SV=1
DCTN6	13.7131	12.5377	11.4978	12.9342	13.4668	12.837	12.6845	12.8069	13.4436	12.5483	13.5545	13.5716	13.8378	13.4443	13.5866	13.5085	13.3541	13.835	13.6125	13.5493	15.94	15.8022	15.965	15.6365	14.5903	15.4559	15.3324	15.6716	15.2156	15.4335	0.710263	-0.287721	0.791356	-0.232468	0.861863	-0.120366	0.647829	-0.305698	O00399	Dynactin subunit 6	sp|O00399|DCTN6_HUMAN Dynactin subunit 6 OS=Homo sapiens GN=DCTN6 PE=1 SV=1
DCTPP1	18.1194	18.2141	18.082	17.9856	18.117	18.1669	18.3109	18.0164	18.0042	18.1968	17.4426	17.4654	17.253	17.275	17.3085	16.9704	16.8341	16.7608	16.508	16.744	17.6665	17.7115	17.6409	17.2316	17.671	17.6095	17.6012	17.5328	17.1356	17.5493	0.926569	0.026982	0.681194	-0.114922	0.323199	-0.305901	0.824952	-0.0647837	Q9H773	dCTP pyrophosphatase 1	sp|Q9H773|DCTP1_HUMAN dCTP pyrophosphatase 1 OS=Homo sapiens GN=DCTPP1 PE=1 SV=1
DCUN1D1	17.0425	17.1258	17.0602	17.0974	17.2833	17.1778	17.2724	17.107	17.2353	17.2632	18.1071	17.968	17.9491	17.9199	18.0966	17.9802	17.9669	17.8635	17.8459	18.0672	18.1801	18.2449	18.1605	17.6738	18.293	18.258	18.2203	18.1562	17.5926	18.094	0.976858	0.00876459	0.808293	-0.0748816	0.392142	-0.23013	0.842372	0.0585731	Q96GG9	DCN1-like protein 1	sp|Q96GG9|DCNL1_HUMAN DCN1-like protein 1 OS=Homo sapiens GN=DCUN1D1 PE=1 SV=1
DCXR	18.4562	18.5462	18.4682	18.6109	18.5519	18.5526	18.5553	18.5383	18.623	18.6109	18.1571	18.235	18.0665	18.3239	18.2419	18.5277	18.6244	18.6049	18.7581	18.6064	17.8506	17.8213	17.8439	18.0591	17.941	17.9414	18.0584	17.9468	18.2917	17.9727	0.752106	0.0591917	0.988165	-0.00280635	0.260943	0.19686	0.691731	0.0732218	Q7Z4W1	L-xylulose reductase	sp|Q7Z4W1|DCXR_HUMAN L-xylulose reductase OS=Homo sapiens GN=DCXR PE=1 SV=2
DDA1	15.5296	15.4655	15.6289	15.3671	15.2247	15.7129	15.5573	15.7811	15.4745	15.2487	16.4063	16.2742	16.6881	16.3837	16.141	16.3493	16.3645	16.4729	16.1151	16.0701	16.8399	16.7991	16.8782	16.7553	16.5514	16.7803	16.7781	17.005	16.8713	16.6078	0.849028	-0.0632679	0.675277	0.13934	0.756525	-0.108532	0.395439	-0.295748	Q9BW61	DET1- and DDB1-associated protein 1	sp|Q9BW61|DDA1_HUMAN DET1- and DDB1-associated protein 1 OS=Homo sapiens GN=DDA1 PE=1 SV=1
DDB1	20.0227	20.0115	19.9635	19.9675	19.7767	20.2012	20.1685	20.0378	20.1408	20.0903	19.9923	19.9516	19.9574	20.0778	19.8047	19.8433	19.7652	19.785	19.5069	19.7345	20.1448	20.1863	20.1349	19.941	20.1529	20.1694	20.1364	20.1381	19.9888	20.0834	0.7718	-0.0257092	0.460097	-0.0595134	0.268318	-0.125144	0.22599	-0.121874	Q16531	DNA damage-binding protein 1	sp|Q16531|DDB1_HUMAN DNA damage-binding protein 1 OS=Homo sapiens GN=DDB1 PE=1 SV=1
DDI2	18.5454	18.6963	18.5317	18.559	18.6019	18.5084	18.6648	18.4348	18.4716	18.5438	16.8938	16.8237	16.704	16.7921	16.9979	16.7395	16.7261	16.5933	16.3804	16.7927	17.904	17.8557	17.7932	17.5953	17.8951	17.7651	17.7687	17.6843	17.5972	17.7984	0.950608	0.029864	0.828953	-0.10247	0.743542	-0.160085	0.919719	0.0456079	Q5TDH0	Protein DDI1 homolog 2	sp|Q5TDH0|DDI2_HUMAN Protein DDI1 homolog 2 OS=Homo sapiens GN=DDI2 PE=1 SV=1
DDOST	18.9651	19.2284	19.2365	19.3289	19.1278	19.0614	19.2536	19.2464	19.3198	19.217	19.0249	19.1335	19.0218	19.3036	19.2507	19.2154	19.3672	19.2315	19.5435	19.4324	18.6332	18.7942	18.676	19.1088	19.1656	18.861	19.0324	18.862	19.2684	18.8266	0.161043	0.174728	0.513557	0.0855462	0.00519605	0.35199	0.0968473	0.209867	P39656	Dolichyl-diphosphooligosaccharide--protein glycosyltransferase 48 kDa subunit	sp|P39656|OST48_HUMAN Dolichyl-diphosphooligosaccharide--protein glycosyltransferase 48 kDa subunit OS=Homo sapiens GN=DDOST PE=1 SV=4
DDRGK1	18.4047	18.4519	18.4727	18.4678	18.4131	18.4587	18.4342	18.7053	18.5978	18.456	17.7028	17.7595	17.8116	17.9143	17.9201	17.8035	17.7125	17.675	17.8592	17.8793	17.6152	17.8586	17.8753	17.906	17.7318	17.6133	17.5975	17.7226	17.9425	17.7619	0.874605	0.035977	0.653274	0.110696	0.405097	0.181547	0.660823	0.0939658	Q96HY6	DDRGK domain-containing protein 1	sp|Q96HY6|DDRGK_HUMAN DDRGK domain-containing protein 1 OS=Homo sapiens GN=DDRGK1 PE=1 SV=2
DDT;DDTL	18.6165	18.4107	18.6695	18.1472	18.4622	19.0158	19.1858	18.9869	18.5642	19.0636	18.7435	18.5982	18.6025	18.7013	18.8901	18.4995	18.4336	18.355	17.9818	18.5939	18.5729	18.6746	18.5879	17.9639	18.7672	18.5537	18.596	18.5309	17.7982	18.5912	0.903959	-0.0171668	0.704372	-0.0448821	0.0172739	-0.474199	0.62014	0.0610587	P30046	D-dopachrome decarboxylase;D-dopachrome decarboxylase-like protein	sp|P30046|DOPD_HUMAN D-dopachrome decarboxylase OS=Homo sapiens GN=DDT PE=1 SV=3;sp|A6NHG4|DDTL_HUMAN D-dopachrome decarboxylase-like protein OS=Homo sapiens GN=DDTL PE=2 SV=1
DDX1	20.7591	20.8409	20.9017	20.8508	20.8948	20.6623	20.8405	20.7612	20.8416	20.7479	20.1105	20.104	20.2083	20.1244	20.2156	20.2518	20.3705	20.3652	20.4489	20.3758	20.0047	20.0142	20.017	20.0559	19.8899	19.9319	20.0109	20.0139	20.0932	19.9828	0.72678	0.0768286	0.672383	0.0911884	0.589048	0.115772	0.773376	0.064421	Q92499	ATP-dependent RNA helicase DDX1	sp|Q92499|DDX1_HUMAN ATP-dependent RNA helicase DDX1 OS=Homo sapiens GN=DDX1 PE=1 SV=2
DDX10	19.4437	19.4604	19.4069	19.4585	19.1707	19.4659	19.4311	19.4197	19.3988	19.1489	18.0507	18.0105	18.0048	17.9581	17.5378	17.9566	17.9371	17.8963	17.9503	17.6031	18.7533	18.9048	18.7396	19.0181	18.7415	18.6984	18.7434	18.7088	18.9708	18.6721	0.959374	0.0198021	0.933883	-0.0320597	0.870053	0.0643616	0.54738	-0.24906	Q13206	Probable ATP-dependent RNA helicase DDX10	sp|Q13206|DDX10_HUMAN Probable ATP-dependent RNA helicase DDX10 OS=Homo sapiens GN=DDX10 PE=1 SV=2
DDX17	21.8873	21.9758	21.9553	21.8601	21.8448	21.8322	21.9722	21.8217	21.805	21.7861	21.8171	21.7937	21.7694	21.8587	21.7238	21.8895	21.9832	21.8173	21.9763	21.809	21.4276	21.422	21.4217	21.4427	21.3592	21.4113	21.4617	21.4568	21.5452	21.3286	0.695143	0.057258	0.976782	-0.00382837	0.773407	0.0371663	0.61654	-0.0689243	Q92841	Probable ATP-dependent RNA helicase DDX17	sp|Q92841|DDX17_HUMAN Probable ATP-dependent RNA helicase DDX17 OS=Homo sapiens GN=DDX17 PE=1 SV=2
DDX18	20.3739	20.4834	20.3917	20.5256	20.2658	20.3326	20.4314	20.3657	20.4406	20.2206	19.8256	19.8629	19.8141	20.0229	19.691	19.8073	19.9208	19.7112	19.9712	19.686	20.1363	20.2017	20.0858	20.3231	20.0452	20.0842	20.1612	20.098	20.356	19.9902	0.572477	0.0835581	0.919482	-0.0155767	0.212071	0.179908	0.455851	-0.110187	Q9NVP1	ATP-dependent RNA helicase DDX18	sp|Q9NVP1|DDX18_HUMAN ATP-dependent RNA helicase DDX18 OS=Homo sapiens GN=DDX18 PE=1 SV=2
DDX19A	19.7498	19.7044	19.6322	19.6622	19.6738	19.8083	19.7965	19.7293	19.7571	19.7445	19.5526	19.5228	19.3864	19.3149	19.451	19.3323	19.3073	19.1222	19.0444	19.1463	19.8467	19.8982	19.8589	19.6018	19.8641	19.825	19.8121	19.8262	19.5856	19.7805	0.922308	-0.0122449	0.53002	-0.0932608	0.190965	-0.19145	0.592628	-0.0757217	Q9NUU7	ATP-dependent RNA helicase DDX19A	sp|Q9NUU7|DD19A_HUMAN ATP-dependent RNA helicase DDX19A OS=Homo sapiens GN=DDX19A PE=1 SV=1
DDX19B	17.0335	16.5245	15.4837	16.749	16.7543	16.8074	16.4319	16.7149	16.9818	16.4914	16.3531	16.351	16.3823	16.2839	16.5432	16.0146	15.905	15.9479	15.2318	15.8423	13.9216	14.3349	13.8043	13.8559	14.0266	13.9359	14.059	13.8193	13.5706	13.9309	0.918485	-0.0766039	0.687915	-0.318906	0.785327	-0.232155	0.920513	-0.0795743	Q9UMR2	ATP-dependent RNA helicase DDX19B	sp|Q9UMR2|DD19B_HUMAN ATP-dependent RNA helicase DDX19B OS=Homo sapiens GN=DDX19B PE=1 SV=1
DDX20	17.347	17.0781	16.8456	17.2163	17.1033	17.1969	17.0474	17.0432	17.2184	16.9793	15.592	15.8327	15.0903	14.8663	15.0887	14.8156	14.4348	14.7426	14.7129	14.3146	17.618	17.573	17.5927	17.7462	17.5782	17.6168	17.5737	17.6642	17.7839	17.6105	0.880814	-0.107772	0.782899	-0.201268	0.890294	-0.107044	0.743805	-0.251948	Q9UHI6	Probable ATP-dependent RNA helicase DDX20	sp|Q9UHI6|DDX20_HUMAN Probable ATP-dependent RNA helicase DDX20 OS=Homo sapiens GN=DDX20 PE=1 SV=2
DDX21	21.428	21.4865	21.356	21.3808	21.2721	21.3716	21.4853	21.3382	21.4268	21.1774	22.0763	22.1138	21.9598	21.8849	21.8098	21.8164	21.849	21.8067	21.7634	21.6304	21.4166	21.4456	21.3888	21.0577	21.1285	21.3965	21.3931	21.4015	21.0623	21.2482	0.795408	0.0446348	0.79941	-0.0424296	0.421146	-0.154941	0.237312	-0.206514	Q9NR30	Nucleolar RNA helicase 2	sp|Q9NR30|DDX21_HUMAN Nucleolar RNA helicase 2 OS=Homo sapiens GN=DDX21 PE=1 SV=5
DDX23	20.0398	20.0894	20.1024	20.075	20.0753	20.0532	20.1025	20.0334	20.0357	20.0781	19.8974	19.921	19.8247	20.0224	19.9631	19.7707	19.805	19.6968	19.8622	19.8126	19.637	19.6285	19.6019	19.6726	19.7437	19.6032	19.6091	19.6019	19.7235	19.6513	0.833214	0.0257359	0.84862	-0.0233285	0.554051	0.0650647	0.628965	0.0538282	Q9BUQ8	Probable ATP-dependent RNA helicase DDX23	sp|Q9BUQ8|DDX23_HUMAN Probable ATP-dependent RNA helicase DDX23 OS=Homo sapiens GN=DDX23 PE=1 SV=3
DDX24	18.9384	18.9232	19.0964	18.804	18.7069	18.8857	18.938	19.0967	18.7801	18.5831	19.4651	19.4849	19.8178	19.6833	19.3362	19.4602	19.4447	19.8712	19.7481	19.3756	19.0755	19.1102	19.1619	19.3133	19.1226	19.1203	19.2048	19.2359	19.3883	19.0564	0.854808	0.0267585	0.246169	0.222449	0.532444	0.128628	0.464697	-0.127411	Q9GZR7	ATP-dependent RNA helicase DDX24	sp|Q9GZR7|DDX24_HUMAN ATP-dependent RNA helicase DDX24 OS=Homo sapiens GN=DDX24 PE=1 SV=1
DDX27	19.6945	19.6521	19.7221	19.6807	19.7026	19.6788	19.6896	19.8241	19.7505	19.6669	19.4293	19.3966	19.6915	19.5672	19.2905	19.2295	19.2608	19.2786	19.0563	19.0291	19.596	19.6488	19.6124	19.6571	19.4907	19.5252	19.5384	19.6042	19.6314	19.4948	0.95709	0.00550556	0.377274	0.0965929	0.806111	0.0316486	0.538583	-0.0797777	Q96GQ7	Probable ATP-dependent RNA helicase DDX27	sp|Q96GQ7|DDX27_HUMAN Probable ATP-dependent RNA helicase DDX27 OS=Homo sapiens GN=DDX27 PE=1 SV=2
DDX28	15.8842	15.4707	15.2832	15.663	15.5746	15.7506	15.5473	15.4808	15.6563	15.3892	17.2886	17.2196	17.2376	17.4391	17.3524	17.3015	17.3289	17.2512	17.2944	17.343	16.1504	15.9809	16.1129	16.0456	15.9285	16.0728	15.9644	16.0135	15.94	16.1414	0.730455	-0.156039	0.699579	-0.178149	0.87916	-0.0682845	0.79701	-0.119826	Q9NUL7	Probable ATP-dependent RNA helicase DDX28	sp|Q9NUL7|DDX28_HUMAN Probable ATP-dependent RNA helicase DDX28 OS=Homo sapiens GN=DDX28 PE=1 SV=2
DDX31	17.5402	17.5015	17.5064	17.5606	17.2562	17.5755	17.531	17.5856	17.5904	17.2255	16.9873	17.1911	17.1985	17.3798	16.8406	17.2509	17.2874	17.1901	17.4777	17.0651	16.409	16.2447	16.3419	16.5152	16.1782	16.3494	16.3232	16.3508	16.4552	16.2281	0.986652	-0.00554625	0.974896	0.0101706	0.650162	0.144449	0.475072	-0.219795	Q9H8H2	Probable ATP-dependent RNA helicase DDX31	sp|Q9H8H2|DDX31_HUMAN Probable ATP-dependent RNA helicase DDX31 OS=Homo sapiens GN=DDX31 PE=1 SV=2
DDX39A	20.1588	20.3162	20.2996	20.3016	20.1621	20.1836	20.2724	20.1663	20.1459	20.1306	20.4928	20.4986	20.3845	20.4325	20.4219	20.3211	20.4345	20.3182	20.5559	20.3354	20.1748	20.2511	20.2095	20.4091	20.4933	20.2841	20.3804	20.2676	20.4231	20.2282	0.199841	0.0896441	0.935322	0.0050834	0.188941	0.108791	0.748736	0.0260356	O00148	ATP-dependent RNA helicase DDX39A	sp|O00148|DX39A_HUMAN ATP-dependent RNA helicase DDX39A OS=Homo sapiens GN=DDX39A PE=1 SV=2
DDX39B	18.9733	19.0562	18.9593	18.9879	18.8806	19.0866	19.0058	18.977	18.9045	18.9634	19.1119	19.1913	19.0544	19.086	19.1209	19.287	19.4374	19.2101	19.3516	19.2835	18.9869	19.1393	18.9793	18.9641	19.2191	19.2155	19.3324	19.2036	19.209	19.1651	0.344377	0.0835546	0.51895	-0.0462335	0.76481	-0.026324	0.953926	-0.0047884	Q13838	Spliceosome RNA helicase DDX39B	sp|Q13838|DX39B_HUMAN Spliceosome RNA helicase DDX39B OS=Homo sapiens GN=DDX39B PE=1 SV=1
DDX3X	21.0536	21.0365	21.1566	20.9657	20.9412	21.0454	21.1571	21.1277	20.9654	20.9571	21.1501	21.1046	21.0055	20.901	20.9242	21.0919	20.9848	20.8967	20.8493	20.8319	20.4081	20.4206	20.442	20.4534	20.3425	20.4589	20.5037	20.555	20.4997	20.3393	0.999423	-0.000141144	0.982772	-0.00409095	0.582178	-0.0955757	0.449301	-0.145281	O00571	ATP-dependent RNA helicase DDX3X	sp|O00571|DDX3X_HUMAN ATP-dependent RNA helicase DDX3X OS=Homo sapiens GN=DDX3X PE=1 SV=3
DDX41	18.4069	18.5035	18.5129	18.5272	18.2528	18.3428	18.4021	18.3707	18.3354	18.1871	17.2605	17.4287	17.3623	17.5991	17.2829	17.5049	17.5454	17.4388	17.7048	17.4406	16.3338	16.4774	16.2881	16.486	16.3698	16.3965	16.4858	16.4057	16.5637	16.307	0.850673	0.0995859	0.967563	0.0221697	0.757135	0.161812	0.896225	-0.0675109	Q9UJV9	Probable ATP-dependent RNA helicase DDX41	sp|Q9UJV9|DDX41_HUMAN Probable ATP-dependent RNA helicase DDX41 OS=Homo sapiens GN=DDX41 PE=1 SV=2
DDX42	18.5835	18.599	18.5935	18.4133	18.5545	18.6922	18.6979	18.6451	18.6425	18.6279	19.5071	19.514	19.5368	19.5394	19.3931	19.2917	19.2434	19.2393	18.8815	19.083	19.1278	18.9778	19.038	18.4885	18.6752	18.9172	18.7741	18.8967	18.3818	18.8835	0.803441	-0.0522153	0.89351	-0.0283575	0.229277	-0.295416	0.459532	-0.150382	Q86XP3	ATP-dependent RNA helicase DDX42	sp|Q86XP3|DDX42_HUMAN ATP-dependent RNA helicase DDX42 OS=Homo sapiens GN=DDX42 PE=1 SV=1
DDX46	20.5141	20.603	20.5054	20.5386	20.4417	20.5205	20.5713	20.5135	20.5315	20.4633	20.7176	20.6821	20.5729	20.6309	20.6419	20.4849	20.5131	20.3631	20.5525	20.4662	21.0327	20.9904	20.938	20.9253	20.9051	20.8733	20.8962	20.8764	20.9056	20.8205	0.879251	0.0188106	0.643798	-0.0623172	0.935951	-0.00981108	0.596259	-0.0674165	Q7L014	Probable ATP-dependent RNA helicase DDX46	sp|Q7L014|DDX46_HUMAN Probable ATP-dependent RNA helicase DDX46 OS=Homo sapiens GN=DDX46 PE=1 SV=2
DDX47	17.6369	17.8178	17.7736	17.7536	17.7624	17.5052	17.7118	17.5747	17.6705	17.4452	17.2834	17.2899	17.4884	17.3163	16.9559	17.2417	17.2501	17.3125	17.3472	17.0091	18.3877	18.356	18.4522	18.6152	18.5772	18.4755	18.5541	18.5493	18.7261	18.3278	0.815306	0.074885	0.743549	0.103386	0.665714	0.14976	0.835133	-0.0754525	Q9H0S4	Probable ATP-dependent RNA helicase DDX47	sp|Q9H0S4|DDX47_HUMAN Probable ATP-dependent RNA helicase DDX47 OS=Homo sapiens GN=DDX47 PE=1 SV=1
DDX49	13.9927	14.2805	14.1932	14.0376	13.9179	14.0121	14.2821	13.817	14.1093	14.0844	14.0136	14.2152	14.1855	14.3482	13.7883	14.0556	13.9633	14.4532	14.5773	14.0973	15.748	15.697	15.9143	15.8373	15.8438	15.9323	15.9396	15.9899	16.057	15.7017	0.845509	0.103892	0.812079	0.133133	0.710655	0.202068	0.92346	-0.0534918	Q9Y6V7	Probable ATP-dependent RNA helicase DDX49	sp|Q9Y6V7|DDX49_HUMAN Probable ATP-dependent RNA helicase DDX49 OS=Homo sapiens GN=DDX49 PE=1 SV=1
DDX5	21.0506	21.0061	20.9693	20.9371	20.7633	21.0525	21.0418	20.9065	20.8544	20.7136	21.4792	21.3653	21.4479	21.2767	21.031	21.348	21.2748	21.1372	21.0667	20.8945	20.5306	20.4088	20.4308	20.5835	20.1548	20.4503	20.4092	20.4389	20.5663	20.3443	0.785224	-0.0675341	0.69038	-0.0967709	0.621373	-0.104428	0.156976	-0.334962	P17844	Probable ATP-dependent RNA helicase DDX5	sp|P17844|DDX5_HUMAN Probable ATP-dependent RNA helicase DDX5 OS=Homo sapiens GN=DDX5 PE=1 SV=1
DDX50	16.2147	16.3416	16.2785	16.3338	16.0849	16.2076	16.2504	16.0873	16.1998	15.9991	16.8096	17.0928	16.7781	17.001	16.7556	16.7572	16.8924	16.8202	17.0787	16.789	18.7176	18.7532	18.58	19.0373	18.6331	18.6664	18.7931	18.6048	18.994	18.6219	0.854796	0.125064	0.955897	-0.037385	0.769083	0.211916	0.906839	-0.0815926	Q9BQ39	ATP-dependent RNA helicase DDX50	sp|Q9BQ39|DDX50_HUMAN ATP-dependent RNA helicase DDX50 OS=Homo sapiens GN=DDX50 PE=1 SV=1
DDX51	17.6367	17.8908	17.8357	17.855	17.5516	17.7332	17.7486	17.7137	17.676	17.5692	17.9965	17.9917	17.8833	18.0384	17.5571	17.8489	17.8007	17.6589	17.7186	17.5038	18.178	18.3572	18.1346	18.2159	18.1248	18.2017	18.1854	18.1785	18.1879	18.0977	0.649695	0.0632715	0.811216	-0.0316922	0.906836	0.0161613	0.223316	-0.198447	Q8N8A6	ATP-dependent RNA helicase DDX51	sp|Q8N8A6|DDX51_HUMAN ATP-dependent RNA helicase DDX51 OS=Homo sapiens GN=DDX51 PE=1 SV=3
DDX52	16.3707	16.5657	16.5062	16.5086	16.326	16.2183	16.4269	16.3986	16.5184	16.2566	14.046	14.6816	14.4949	15.6737	14.7459	14.2858	14.1969	14.3772	14.6205	14.3137	16.4495	16.8091	16.6102	16.9138	16.7516	16.7151	16.7116	16.7473	16.9749	16.7236	0.753382	0.217728	0.797213	0.174815	0.412455	0.520733	0.796044	0.171983	Q9Y2R4	Probable ATP-dependent RNA helicase DDX52	sp|Q9Y2R4|DDX52_HUMAN Probable ATP-dependent RNA helicase DDX52 OS=Homo sapiens GN=DDX52 PE=1 SV=3
DDX54	18.2569	18.2652	18.3149	18.253	18.2977	18.2208	18.3092	18.2347	18.2894	18.1952	18.0777	18.1116	18.2669	18.1915	17.8665	18.0564	17.9783	18.0717	18.0527	17.8808	17.5035	17.5883	17.4135	17.7225	17.5094	17.4818	17.5897	17.4719	17.6356	17.5631	0.837038	0.0408745	0.896467	0.0294139	0.628872	0.0912749	0.811441	-0.0474075	Q8TDD1	ATP-dependent RNA helicase DDX54	sp|Q8TDD1|DDX54_HUMAN ATP-dependent RNA helicase DDX54 OS=Homo sapiens GN=DDX54 PE=1 SV=2
DDX55	15.811	15.8494	15.8599	15.8812	15.7055	15.745	15.7446	15.7186	15.7026	15.6959	16.7581	16.7348	16.9681	17.0402	16.777	16.7592	16.8044	16.548	16.6501	16.5044	15.274	15.4081	15.3765	15.4908	15.6718	15.5976	15.6665	15.5076	15.7036	15.4856	0.902836	0.0437927	0.987854	0.00563319	0.812633	0.087279	0.959356	-0.0174502	Q8NHQ9	ATP-dependent RNA helicase DDX55	sp|Q8NHQ9|DDX55_HUMAN ATP-dependent RNA helicase DDX55 OS=Homo sapiens GN=DDX55 PE=1 SV=3
DDX56	18.5361	18.588	18.5737	18.557	18.2968	18.4177	18.4919	18.5312	18.3189	18.1581	17.301	17.4436	17.6139	17.4793	16.9148	17.1768	17.0439	17.4651	17.207	16.8915	18.7452	18.8886	18.7024	18.9777	18.5975	18.7759	18.7749	18.802	18.9192	18.6937	0.916485	0.0463937	0.753853	0.122622	0.846146	0.0844231	0.61195	-0.233361	Q9NY93	Probable ATP-dependent RNA helicase DDX56	sp|Q9NY93|DDX56_HUMAN Probable ATP-dependent RNA helicase DDX56 OS=Homo sapiens GN=DDX56 PE=1 SV=1
DDX59	15.3023	15.5585	15.3853	15.3225	15.2925	15.3121	15.5769	15.4198	15.4415	15.3224	13.4203	13.7352	13.6997	13.6697	13.6131	13.9067	13.7325	13.7179	13.9833	13.4664	15.7141	15.8127	15.7595	15.861	15.3799	15.7738	15.8427	15.9067	15.8597	15.5001	0.81695	0.138191	0.89704	0.076594	0.838118	0.118084	0.804762	-0.1425	Q5T1V6	Probable ATP-dependent RNA helicase DDX59	sp|Q5T1V6|DDX59_HUMAN Probable ATP-dependent RNA helicase DDX59 OS=Homo sapiens GN=DDX59 PE=1 SV=1
DDX6	19.0257	19.0714	19.1416	18.9917	19.0543	18.9596	19.104	18.9912	19.0246	19.0134	18.9439	19.1124	18.7101	18.7463	18.889	18.7359	18.7653	19.0244	19.0388	18.9762	19.0818	19.0259	19.2002	18.8728	19.1468	18.9924	18.986	19.0334	18.8217	18.903	0.466437	0.0543102	0.492678	0.0602665	0.569827	-0.0405318	0.531236	0.0405893	P26196	Probable ATP-dependent RNA helicase DDX6	sp|P26196|DDX6_HUMAN Probable ATP-dependent RNA helicase DDX6 OS=Homo sapiens GN=DDX6 PE=1 SV=2
DECR1	19.6481	19.6391	19.759	19.8376	19.7217	19.5342	19.5763	19.6385	19.7363	19.6907	19.9352	19.9603	19.8712	20.18	20.3079	20.476	20.6846	20.5771	21.08	20.8134	19.3708	19.3564	19.3411	19.6136	19.5524	19.3537	19.4396	19.3858	19.635	19.4557	0.836334	0.0563819	0.870241	0.0424417	0.331359	0.294107	0.478676	0.203985	Q16698	2,4-dienoyl-CoA reductase, mitochondrial	sp|Q16698|DECR_HUMAN 2,4-dienoyl-CoA reductase, mitochondrial OS=Homo sapiens GN=DECR1 PE=1 SV=1
DEF6	18.5989	18.6404	18.5171	18.5987	18.5616	18.437	18.5698	18.4872	18.5164	18.5134	17.4977	17.4861	17.5096	17.6832	17.5532	17.3631	17.2926	17.1402	17.3611	17.1025	17.8909	17.9364	17.8123	18.1209	17.8261	17.7134	17.7511	17.7317	17.9686	17.8068	0.92579	0.0292228	0.870763	-0.0504859	0.668732	0.124653	0.942131	-0.0229197	Q9H4E7	Differentially expressed in FDCP 6 homolog	sp|Q9H4E7|DEFI6_HUMAN Differentially expressed in FDCP 6 homolog OS=Homo sapiens GN=DEF6 PE=1 SV=1
DEGS1	14.5459	14.8362	14.736	14.8684	14.5666	14.9011	14.7389	14.7116	14.5193	14.832	15.4323	15.6816	15.3251	15.6427	15.273	15.6182	15.4676	15.5291	15.6779	15.6885	15.433	15.572	15.4917	15.8308	15.3357	15.5382	15.3222	15.3929	15.808	15.5281	0.917957	0.024964	0.842769	-0.0470546	0.61948	0.146396	0.871315	-0.0408139	O15121	Sphingolipid delta(4)-desaturase DES1	sp|O15121|DEGS1_HUMAN Sphingolipid delta(4)-desaturase DES1 OS=Homo sapiens GN=DEGS1 PE=1 SV=1
DEK	19.4493	19.4346	19.4204	19.3802	19.3761	19.4015	19.4496	19.355	19.3809	19.3391	19.4243	19.4014	19.1861	19.4157	19.3299	19.1798	19.2944	19.125	19.4666	19.2353	19.2284	19.3254	19.1331	19.2439	19.3472	19.1676	19.2887	19.1497	19.2526	19.3207	0.368153	0.0571801	0.305251	-0.0802345	0.472582	0.0481844	0.780032	0.0162401	P35659	Protein DEK	sp|P35659|DEK_HUMAN Protein DEK OS=Homo sapiens GN=DEK PE=1 SV=1
DENND4C	14.8193	14.7866	15.0583	14.8235	14.6729	14.8081	14.9037	15.002	14.6465	14.6437	15.8626	15.8622	15.9993	15.8106	15.6801	16.005	16.2463	16.1248	15.7007	15.8906	15.5592	15.3737	15.5431	15.2186	14.4579	15.0747	15.1102	15.3106	15.2152	15.0744	0.937236	0.0256249	0.61158	0.151521	0.686052	-0.118968	0.39967	-0.284887	Q5VZ89	DENN domain-containing protein 4C	sp|Q5VZ89|DEN4C_HUMAN DENN domain-containing protein 4C OS=Homo sapiens GN=DENND4C PE=1 SV=2
DENR	18.4945	18.6123	18.421	18.382	18.5671	18.532	18.6781	18.5204	18.5358	18.63	19.2295	19.2489	19.089	19.131	19.342	18.9986	18.9971	18.9804	18.6358	19.0922	17.6576	17.6338	17.5053	17.2	17.4815	17.3642	17.439	17.4491	17.0798	17.5656	0.898542	0.0554701	0.90324	-0.0518812	0.639323	-0.218667	0.880566	0.0670023	O43583	Density-regulated protein	sp|O43583|DENR_HUMAN Density-regulated protein OS=Homo sapiens GN=DENR PE=1 SV=2
DEPTOR	17.836	17.8587	17.7441	18.0203	17.8986	17.8777	17.9879	18.042	18.1976	17.9304	20.4517	20.4468	20.402	20.489	20.4773	20.3558	20.4124	20.2255	20.4577	20.4134	19.8413	19.7111	19.7912	19.817	19.483	19.4951	19.4543	19.4428	19.6825	19.4375	0.997399	0.0022405	0.959046	-0.0350183	0.84134	0.134382	0.957895	-0.0362488	Q8TB45	DEP domain-containing mTOR-interacting protein	sp|Q8TB45|DPTOR_HUMAN DEP domain-containing mTOR-interacting protein OS=Homo sapiens GN=DEPTOR PE=1 SV=2
DERA	13.9917	14.353	14.159	14.1148	14.2296	14.2814	14.174	14.1063	13.845	14.1779	16.0048	16.1799	15.8872	16.0801	16.0355	15.8755	15.8438	15.8552	15.5445	15.8501	16.6655	16.6227	16.5328	16.024	15.7272	16.2803	16.143	16.2685	15.9284	16.2828	0.954378	0.0362126	0.940043	-0.0483495	0.679272	-0.260389	0.826886	-0.132666	Q9Y315	Deoxyribose-phosphate aldolase	sp|Q9Y315|DEOC_HUMAN Deoxyribose-phosphate aldolase OS=Homo sapiens GN=DERA PE=1 SV=2
DERL1	15.3899	15.2186	15.4293	15.3231	15.231	15.4213	15.5152	15.497	15.4614	15.397	16.5315	16.2456	16.6607	16.7083	16.7054	16.6493	16.51	16.4477	16.4012	16.5419	14.3459	14.1633	14.3452	14.6737	14.6505	14.6282	14.4322	14.5274	14.9272	14.3953	0.793324	-0.146882	0.986064	-0.00982173	0.866	0.0881125	0.989348	-0.00752131	Q9BUN8	Derlin-1	sp|Q9BUN8|DERL1_HUMAN Derlin-1 OS=Homo sapiens GN=DERL1 PE=1 SV=1
DFFA	18.4134	18.3624	18.3178	18.0981	18.5059	18.5401	18.5429	18.4903	18.2663	18.7054	15.3209	15.2063	15.2884	15.0198	15.3345	15.0558	15.0884	15.0803	14.9553	15.0711	17.6695	17.627	17.6197	16.5985	17.2965	17.4473	17.362	17.5893	16.4967	17.4797	0.961964	-0.0430096	0.9909	-0.0102078	0.569066	-0.502059	0.992111	-0.00898107	O00273	DNA fragmentation factor subunit alpha	sp|O00273|DFFA_HUMAN DNA fragmentation factor subunit alpha OS=Homo sapiens GN=DFFA PE=1 SV=1
DGKE	11.0746	11.5236	11.6148	11.6225	11.5546	11.7061	11.433	11.8887	11.8931	13.1049	12.4691	12.6584	12.2999	12.3908	12.5448	12.541	12.9111	12.5708	12.6504	12.7971	12.5081	12.5177	12.6978	12.764	13.1431	12.8521	13.1098	12.794	12.6746	12.7415	0.683673	0.167083	0.728046	0.119198	0.681398	0.140728	0.23538	0.455817	P52429	Diacylglycerol kinase epsilon	sp|P52429|DGKE_HUMAN Diacylglycerol kinase epsilon OS=Homo sapiens GN=DGKE PE=1 SV=1
DHCR7	17.4281	17.2117	17.0801	17.4515	17.3756	17.5585	17.4767	17.5857	17.7994	17.62	17.5664	17.5104	17.5382	17.7367	17.7629	17.7111	17.6878	17.5424	17.7791	17.6918	16.7974	16.8402	16.8271	17.0539	17.0749	17.0425	16.9236	16.899	17.2171	17.0091	0.714414	-0.0756067	0.61581	-0.105238	0.441516	0.155641	0.721548	0.0717211	Q9UBM7	7-dehydrocholesterol reductase	sp|Q9UBM7|DHCR7_HUMAN 7-dehydrocholesterol reductase OS=Homo sapiens GN=DHCR7 PE=1 SV=1
DHFR	19.305	19.2629	19.2254	19.0351	19.1099	19.2604	19.2787	18.9481	18.6351	18.8932	19.3189	19.2428	19.0816	19.0324	18.716	18.7753	18.7563	18.4062	18.8314	18.3946	19.2678	19.2105	19.0325	19.3934	18.9881	19.2983	19.2625	19.0852	19.4698	19.172	0.773979	-0.0353435	0.128775	-0.241124	0.398805	-0.138077	0.0494622	-0.325315	P00374	Dihydrofolate reductase	sp|P00374|DYR_HUMAN Dihydrofolate reductase OS=Homo sapiens GN=DHFR PE=1 SV=2
DHODH	18.4319	18.3998	18.3502	18.5422	18.3548	18.4496	18.3464	18.4762	18.4895	18.402	17.0791	17.2065	16.9676	17.1663	17.0794	17.0474	17.1183	17.046	17.3694	17.0937	17.4345	17.4666	17.4106	17.6942	17.7229	17.6312	17.6834	17.5491	17.8253	17.6396	0.944288	0.0245647	0.903527	-0.045681	0.636078	0.16888	0.918906	0.0364634	Q02127	Dihydroorotate dehydrogenase (quinone), mitochondrial	sp|Q02127|PYRD_HUMAN Dihydroorotate dehydrogenase (quinone), mitochondrial OS=Homo sapiens GN=DHODH PE=1 SV=3
DHPS	15.3686	15.3114	15.3621	15.4323	15.2164	15.3549	15.4224	15.3802	15.3826	15.2829	15.8769	15.8221	16.0686	16.2637	15.9035	16.0702	16.136	15.6832	15.7178	15.8875	14.1597	14.6209	14.2347	14.0835	13.9629	14.16	14.13	14.1402	13.8884	14.2467	0.871769	0.0754056	0.966236	-0.0202142	0.943769	-0.0369897	0.866699	-0.0817312	P49366	Deoxyhypusine synthase	sp|P49366|DHYS_HUMAN Deoxyhypusine synthase OS=Homo sapiens GN=DHPS PE=1 SV=1
DHRS1	17.4257	17.5533	17.5118	17.5312	17.5282	17.3323	17.4177	17.3686	17.4533	17.5131	11.3423	11.6226	11.2377	12.0607	11.3176	11.7106	11.8425	11.623	12.484	11.7517	16.2828	16.4466	16.3114	16.5216	16.3061	16.2	16.2448	16.0885	16.4089	16.2075	0.932044	0.138967	0.987795	-0.0254477	0.817029	0.360992	0.973506	0.055086	Q96LJ7	Dehydrogenase/reductase SDR family member 1	sp|Q96LJ7|DHRS1_HUMAN Dehydrogenase/reductase SDR family member 1 OS=Homo sapiens GN=DHRS1 PE=1 SV=1
DHRS11	16.1135	16.1326	15.9426	16.2512	16.1203	16.2326	16.1153	16.1143	16.163	16.1222	14.8908	14.9242	14.8252	15.1073	15.1014	15.213	15.228	15.038	15.4555	15.3183	13.9953	14.1449	13.7235	14.3107	14.0668	14.1241	13.9901	13.9631	14.1657	13.9398	0.991868	-0.005668	0.780052	-0.160416	0.787492	0.147351	0.976493	0.0166254	Q6UWP2	Dehydrogenase/reductase SDR family member 11	sp|Q6UWP2|DHR11_HUMAN Dehydrogenase/reductase SDR family member 11 OS=Homo sapiens GN=DHRS11 PE=1 SV=1
DHRS4	16.762	16.5439	16.2932	16.7628	16.7104	16.4955	16.3803	16.5026	16.5222	16.3512	16.8014	16.734	16.7705	16.9924	16.9217	17.1622	17.3478	17.0503	17.3698	17.1471	17.1924	17.1449	17.1214	17.4901	17.4554	17.3445	17.424	17.2991	17.6415	17.4005	0.893401	-0.0305014	0.572907	-0.12014	0.463518	0.170148	0.864803	0.0380507	Q9BTZ2	Dehydrogenase/reductase SDR family member 4	sp|Q9BTZ2|DHRS4_HUMAN Dehydrogenase/reductase SDR family member 4 OS=Homo sapiens GN=DHRS4 PE=1 SV=3
DHRS7	13.2054	13.1684	12.8031	13.2816	13.3635	13.1535	12.9765	13.0041	13.2675	13.0918	15.0989	15.0806	15.151	15.2461	15.1503	15.2815	15.4464	15.1428	15.5221	15.3296	13.9618	14.0118	13.9794	14.0433	13.8603	13.9904	14.1223	14.1289	14.4488	14.3195	0.972945	0.0190725	0.887387	-0.0803782	0.736533	0.186307	0.896298	0.0705547	Q9Y394	Dehydrogenase/reductase SDR family member 7	sp|Q9Y394|DHRS7_HUMAN Dehydrogenase/reductase SDR family member 7 OS=Homo sapiens GN=DHRS7 PE=1 SV=1
DHRS7B	14.671	14.9723	14.9308	14.8975	14.9155	14.8265	14.9272	14.6456	14.6018	14.9622	12.6	12.8893	12.8796	12.4049	13.0057	12.739	13.147	12.9896	13.2627	12.7642	15.8687	15.9742	15.7701	16.0559	16.0803	15.942	16.1361	16.013	16.2205	15.9422	0.782526	0.233129	0.907396	0.0968903	0.880577	0.13263	0.842314	0.170468	Q6IAN0	Dehydrogenase/reductase SDR family member 7B	sp|Q6IAN0|DRS7B_HUMAN Dehydrogenase/reductase SDR family member 7B OS=Homo sapiens GN=DHRS7B PE=1 SV=2
DHTKD1	15.1155	15.1149	15.3368	15.4344	15.3335	15.1457	15.1199	15.3277	15.4737	15.3936	14.7497	14.9052	14.8091	15.0909	14.9757	14.9848	15.1239	15.1209	15.2151	15.2894	13.5359	13.3973	13.5263	13.6042	13.5169	13.4544	13.4415	13.365	13.5456	13.4327	0.968136	0.0194511	0.868199	0.0832914	0.649342	0.229627	0.755292	0.159282	Q96HY7	Probable 2-oxoglutarate dehydrogenase E1 component DHKTD1, mitochondrial	sp|Q96HY7|DHTK1_HUMAN Probable 2-oxoglutarate dehydrogenase E1 component DHKTD1, mitochondrial OS=Homo sapiens GN=DHTKD1 PE=1 SV=2
DHX15	20.1003	20.2255	20.1204	20.1848	20.1027	20.0103	20.1711	20.0491	20.1163	19.9898	19.7293	19.801	19.6479	19.8072	19.6138	19.728	19.8273	19.7534	19.9861	19.7373	20.3332	20.4503	20.3076	20.4082	20.4538	20.4097	20.4758	20.4045	20.4501	20.3337	0.540044	0.106677	0.978605	-0.00467396	0.50657	0.106959	0.942074	-0.0133111	O43143	Pre-mRNA-splicing factor ATP-dependent RNA helicase DHX15	sp|O43143|DHX15_HUMAN Pre-mRNA-splicing factor ATP-dependent RNA helicase DHX15 OS=Homo sapiens GN=DHX15 PE=1 SV=2
DHX16	18.0377	18.2004	18.1294	18.3245	17.9841	17.9746	17.9901	18.0422	18.152	17.9062	16.4146	16.3564	16.5285	16.7387	16.3959	16.4497	16.4564	16.1777	16.1784	16.3232	16.7974	16.7562	16.7178	16.8286	16.5721	16.7726	16.7927	16.7472	16.8918	16.697	0.969176	0.0175918	0.970209	-0.0172895	0.814358	0.111274	0.831212	-0.0946722	O60231	Putative pre-mRNA-splicing factor ATP-dependent RNA helicase DHX16	sp|O60231|DHX16_HUMAN Putative pre-mRNA-splicing factor ATP-dependent RNA helicase DHX16 OS=Homo sapiens GN=DHX16 PE=1 SV=2
DHX29	18.6544	18.6308	18.542	18.6595	18.5851	18.5279	18.5559	18.4862	18.6177	18.4114	18.0816	18.029	18.1009	18.0999	17.92	17.9632	17.8248	17.9293	17.7269	17.7289	18.0028	17.9524	17.9164	17.9446	17.7934	17.871	17.9355	17.9141	17.8924	17.865	0.88533	-0.0287231	0.847306	-0.0353066	0.900548	-0.026659	0.515862	-0.132826	Q7Z478	ATP-dependent RNA helicase DHX29	sp|Q7Z478|DHX29_HUMAN ATP-dependent RNA helicase DHX29 OS=Homo sapiens GN=DHX29 PE=1 SV=2
DHX30	19.0673	19.0858	18.9382	18.9613	18.8822	19.1265	19.1245	18.9335	18.9572	19.0182	19.6317	19.4411	19.4927	19.5234	19.5042	19.583	19.4905	19.4212	19.4949	19.4439	18.8568	18.7663	18.7828	19.0514	18.9379	19.0286	18.9259	18.9684	19.1941	18.9543	0.668228	-0.0766427	0.490046	-0.126189	0.913183	-0.0186138	0.602484	-0.0922	Q7L2E3	Putative ATP-dependent RNA helicase DHX30	sp|Q7L2E3|DHX30_HUMAN Putative ATP-dependent RNA helicase DHX30 OS=Homo sapiens GN=DHX30 PE=1 SV=1
DHX33	16.6787	16.7393	16.667	16.8151	16.535	16.5372	16.7145	16.5727	16.6029	16.3747	16.5663	16.7759	16.3991	16.8009	16.3266	16.5508	16.7322	16.6215	16.9578	16.5805	14.2584	14.2078	14.2495	14.4024	12.9437	13.9668	13.865	13.9488	14.2218	13.7351	0.92036	0.0794314	0.982565	-0.0165601	0.785642	0.207126	0.69318	-0.343743	Q9H6R0	Putative ATP-dependent RNA helicase DHX33	sp|Q9H6R0|DHX33_HUMAN Putative ATP-dependent RNA helicase DHX33 OS=Homo sapiens GN=DHX33 PE=1 SV=2
DHX36	18.8084	18.796	18.9062	18.7641	18.6779	18.8833	18.8812	18.9241	18.8173	18.6699	18.6161	18.555	18.6584	18.5549	18.3957	18.5344	18.4867	18.3862	18.3106	18.2335	18.8115	18.7302	18.8459	18.7288	18.7635	18.7866	18.7904	18.8424	18.8283	18.7167	0.695732	-0.0334826	0.842637	0.0204655	0.477675	-0.0727266	0.140435	-0.16384	Q9H2U1	ATP-dependent RNA helicase DHX36	sp|Q9H2U1|DHX36_HUMAN ATP-dependent RNA helicase DHX36 OS=Homo sapiens GN=DHX36 PE=1 SV=2
DHX37	16.3932	16.5048	16.3366	16.4651	16.2365	16.3771	16.4197	16.3193	16.3354	16.2399	16.9047	16.8319	16.8179	16.8595	16.4929	16.7524	16.705	16.5619	16.7715	16.4748	16.7558	16.8911	16.7111	16.9275	16.8778	16.8267	16.9042	16.6705	16.8778	16.9791	0.74861	0.0411425	0.445939	-0.0987816	0.787276	0.0378014	0.472387	-0.118168	Q8IY37	Probable ATP-dependent RNA helicase DHX37	sp|Q8IY37|DHX37_HUMAN Probable ATP-dependent RNA helicase DHX37 OS=Homo sapiens GN=DHX37 PE=1 SV=1
DHX38	17.8754	17.6587	17.4559	17.6442	17.6824	17.7734	17.6548	17.654	17.8124	17.5244	17.7587	17.733	17.8247	17.6695	17.4506	17.4295	17.3476	17.4576	16.949	17.0149	18.3773	18.2444	18.39	18.2115	17.7142	18.2031	17.9767	18.2491	18.1331	18.0651	0.491282	-0.133709	0.769897	-0.0643724	0.487911	-0.166286	0.129594	-0.32765	Q92620	Pre-mRNA-splicing factor ATP-dependent RNA helicase PRP16	sp|Q92620|PRP16_HUMAN Pre-mRNA-splicing factor ATP-dependent RNA helicase PRP16 OS=Homo sapiens GN=DHX38 PE=1 SV=2
DHX57	16.5333	16.666	16.5139	16.5407	16.5191	16.4629	16.4881	16.5486	16.5626	16.5876	16.5808	16.6247	16.4984	16.3981	16.1661	16.5613	16.5384	16.6355	16.5472	16.3436	15.4061	15.5398	15.3725	15.6995	15.3164	15.4539	15.4585	15.6267	15.5597	15.3004	0.874975	0.0528391	0.9212	0.0328636	0.866954	0.0515825	0.710487	-0.127522	Q6P158	Putative ATP-dependent RNA helicase DHX57	sp|Q6P158|DHX57_HUMAN Putative ATP-dependent RNA helicase DHX57 OS=Homo sapiens GN=DHX57 PE=1 SV=2
DHX8	15.0652	15.5266	15.3048	15.0542	15.0333	15.1825	15.1519	15.1855	14.997	15.1044	16.722	16.8561	16.8633	16.4165	16.4808	16.4763	16.3177	16.6264	16.0911	16.2766	17.7221	17.6887	17.7375	17.5452	17.5953	17.6559	17.5484	17.7754	17.5446	17.6174	0.945854	0.0442351	0.869353	0.111477	0.772718	-0.195893	0.860438	-0.119367	Q14562	ATP-dependent RNA helicase DHX8	sp|Q14562|DHX8_HUMAN ATP-dependent RNA helicase DHX8 OS=Homo sapiens GN=DHX8 PE=1 SV=1
DHX9	21.4552	21.4963	21.4833	21.4322	21.355	21.4614	21.4972	21.462	21.4191	21.3385	21.5731	21.556	21.4422	21.512	21.4111	21.5542	21.6404	21.4518	21.5671	21.4318	21.1683	21.2104	21.1569	21.2177	21.2288	21.2083	21.2612	21.2326	21.2652	21.1592	0.694372	0.0401519	0.732776	-0.0319506	0.989622	-0.00120322	0.343478	-0.0826969	Q08211	ATP-dependent RNA helicase A	sp|Q08211|DHX9_HUMAN ATP-dependent RNA helicase A OS=Homo sapiens GN=DHX9 PE=1 SV=4
DIABLO	17.6208	17.3496	17.374	17.3433	17.6274	17.6462	17.4152	17.5448	17.458	17.7071	17.4557	17.2468	17.4617	17.5406	17.5053	17.6912	17.4552	17.4558	17.093	17.596	16.6251	16.582	16.5679	16.2076	16.6118	16.6499	16.4717	16.6267	16.131	16.5205	0.493067	-0.194734	0.699287	-0.109672	0.357015	-0.319247	0.948272	-0.0201451	Q9NR28	Diablo homolog, mitochondrial	sp|Q9NR28|DBLOH_HUMAN Diablo homolog, mitochondrial OS=Homo sapiens GN=DIABLO PE=1 SV=1
DIAPH1	19.6873	19.7837	19.8245	19.6757	19.8114	19.6076	19.775	19.6897	19.721	19.7411	19.0409	19.1708	18.9925	18.8623	18.9278	18.6939	18.687	18.9515	18.9122	18.7268	19.8469	19.8438	19.8586	19.5053	19.5649	19.7339	19.6704	19.8788	19.5127	19.7093	0.845274	0.053352	0.715114	0.0974998	0.778931	-0.0702397	0.937314	-0.0215419	O60610	Protein diaphanous homolog 1	sp|O60610|DIAP1_HUMAN Protein diaphanous homolog 1 OS=Homo sapiens GN=DIAPH1 PE=1 SV=2
DIDO1	18.6621	18.5646	18.543	18.4769	18.4905	18.6809	18.6272	18.6856	18.5401	18.4816	18.6455	18.6086	18.5018	18.2767	18.23	18.4338	18.2596	18.2734	17.9231	17.9805	19.2495	19.2888	19.2395	19.0195	18.913	19.0787	19.0133	19.1255	18.9209	18.9949	0.746438	-0.0647116	0.755491	-0.0635862	0.230609	-0.265546	0.201427	-0.276638	Q9BTC0	Death-inducer obliterator 1	sp|Q9BTC0|DIDO1_HUMAN Death-inducer obliterator 1 OS=Homo sapiens GN=DIDO1 PE=1 SV=5
DIEXF	16.2389	16.375	16.3003	16.2919	16.1856	16.2686	16.2863	16.2053	16.2453	16.1682	17.8833	17.9686	17.9987	17.9735	17.6817	17.9224	17.9482	18.0949	18.1271	17.7436	17.2376	17.3316	17.3215	17.2754	17.2407	17.4116	17.3597	17.4	17.3153	17.2134	0.907463	0.0511611	0.89736	0.0596968	0.923175	0.0443357	0.778053	-0.121529	Q68CQ4	Digestive organ expansion factor homolog	sp|Q68CQ4|DIEXF_HUMAN Digestive organ expansion factor homolog OS=Homo sapiens GN=DIEXF PE=1 SV=2
DIMT1	19.0071	19.1434	19.0317	19.0008	18.8514	18.8772	19.0327	18.8513	18.7595	18.6528	18.0149	17.8717	18.1689	18.1298	17.9033	18.0215	18.0768	17.7363	17.9474	17.8675	17.0747	17.209	17.1341	17.106	17.1976	17.3472	17.3214	17.2788	17.2566	17.1928	0.912869	0.0520662	0.959622	-0.0235942	0.958689	-0.0237335	0.797464	-0.112872	Q9UNQ2	Probable dimethyladenosine transferase	sp|Q9UNQ2|DIM1_HUMAN Probable dimethyladenosine transferase OS=Homo sapiens GN=DIMT1 PE=1 SV=1
DIP2B	14.788	15.0347	14.938	14.8918	14.8728	14.921	14.8428	15.0226	14.8303	14.7937	14.8497	14.9321	15.0285	15.0213	14.877	14.8965	14.9626	14.9481	15.0511	14.8616	14.5175	14.5067	14.368	13.9276	14.104	14.3477	14.2027	14.3594	13.9974	14.2991	0.872411	0.0268955	0.731442	0.0573861	0.674223	-0.100136	0.624944	-0.085344	Q9P265	Disco-interacting protein 2 homolog B	sp|Q9P265|DIP2B_HUMAN Disco-interacting protein 2 homolog B OS=Homo sapiens GN=DIP2B PE=1 SV=3
DIS3	18.2069	18.2947	18.2773	18.3617	18.1778	18.173	18.2808	18.2179	18.2814	18.1934	17.0569	17.0205	17.0554	17.3083	17.1895	17.3097	17.3699	17.1715	17.541	17.2322	17.8835	17.893	17.8729	18.1427	18.1148	17.9426	18.014	17.9296	18.1514	17.9818	0.864101	0.0500628	0.978286	-0.00801945	0.456958	0.202308	0.850663	0.0527881	Q9Y2L1	Exosome complex exonuclease RRP44	sp|Q9Y2L1|RRP44_HUMAN Exosome complex exonuclease RRP44 OS=Homo sapiens GN=DIS3 PE=1 SV=2
DKC1	19.8295	19.8351	19.7851	19.6954	19.7467	19.7863	19.8724	19.804	19.7493	19.6464	20.0932	20.1878	19.8518	19.9328	19.8885	20.0519	20.12	20.2012	20.1853	20.0954	20.5895	20.584	20.5312	20.303	20.4688	20.587	20.5705	20.6105	20.3565	20.5181	0.848023	0.038729	0.905668	-0.0256039	0.535897	-0.119185	0.65687	-0.0956176	O60832	H/ACA ribonucleoprotein complex subunit 4	sp|O60832|DKC1_HUMAN H/ACA ribonucleoprotein complex subunit 4 OS=Homo sapiens GN=DKC1 PE=1 SV=3
DLAT	19.07	19.2282	19.2931	19.2947	19.166	19.0137	19.1751	19.0957	19.223	19.1283	17.6459	17.7049	17.5969	17.832	17.7553	17.9415	18.1032	17.9258	18.3954	18.0779	18.3543	18.4754	18.3084	18.5858	18.7579	18.5523	18.7411	18.5596	18.7495	18.5451	0.683906	0.141726	0.926419	0.033644	0.454731	0.250452	0.674193	0.142158	P10515	Dihydrolipoyllysine-residue acetyltransferase component of pyruvate dehydrogenase complex, mitochondrial	sp|P10515|ODP2_HUMAN Dihydrolipoyllysine-residue acetyltransferase component of pyruvate dehydrogenase complex, mitochondrial OS=Homo sapiens GN=DLAT PE=1 SV=3
DLD	20.5422	20.5219	20.5736	20.7312	20.5747	20.4603	20.4589	20.5187	20.6467	20.4933	20.4968	20.4958	20.5354	20.7756	20.7068	20.9396	21.0916	21.0104	21.3587	21.073	20.6682	20.7113	20.6466	20.9742	20.799	20.629	20.6635	20.7242	20.9844	20.7234	0.778331	0.0344861	0.669599	0.0454607	0.0456323	0.289117	0.353734	0.105684	P09622	Dihydrolipoyl dehydrogenase, mitochondrial	sp|P09622|DLDH_HUMAN Dihydrolipoyl dehydrogenase, mitochondrial OS=Homo sapiens GN=DLD PE=1 SV=2
DLG1	16.0273	16.0976	15.7121	15.9907	16.031	16.0631	16.0393	15.9437	16.0258	16.0159	16.1509	16.1982	16.0881	16.2329	16.2389	16.1391	16.0925	16.0716	16.0441	16.0992	17.6272	17.7196	17.6399	17.5662	17.5309	17.5926	17.6309	17.5633	17.4621	17.7117	0.949939	0.029659	0.842618	-0.0969022	0.91861	-0.0463924	0.992196	0.00456587	Q12959	Disks large homolog 1	sp|Q12959|DLG1_HUMAN Disks large homolog 1 OS=Homo sapiens GN=DLG1 PE=1 SV=2
DLST	18.9658	18.9642	18.9392	19.117	18.9629	18.8246	18.8088	18.847	19.0499	18.9473	19.3021	19.3528	19.2848	19.5569	19.4861	19.685	19.8868	19.7487	20.1021	19.8697	18.3981	18.5	18.394	18.6921	18.546	18.4931	18.6052	18.5267	18.9012	18.6224	0.802436	0.0748431	0.967436	0.0119422	0.3363	0.291746	0.668279	0.127624	P36957	Dihydrolipoyllysine-residue succinyltransferase component of 2-oxoglutarate dehydrogenase complex, mitochondrial	sp|P36957|ODO2_HUMAN Dihydrolipoyllysine-residue succinyltransferase component of 2-oxoglutarate dehydrogenase complex, mitochondrial OS=Homo sapiens GN=DLST PE=1 SV=4
DMAP1	16.2078	16.4274	16.4492	16.4153	16.2826	16.3113	16.4221	16.3293	16.3778	16.3483	17.4077	17.5481	17.7095	17.7157	17.3965	17.4705	17.4736	17.539	17.6251	17.2707	17.3745	17.5094	17.3824	17.388	17.3718	17.2943	17.3384	17.3384	17.3089	17.2973	0.74548	0.108822	0.7438	0.113624	0.715995	0.127453	0.960221	-0.0164706	Q9NPF5	DNA methyltransferase 1-associated protein 1	sp|Q9NPF5|DMAP1_HUMAN DNA methyltransferase 1-associated protein 1 OS=Homo sapiens GN=DMAP1 PE=1 SV=1
DNAAF5	16.4111	16.5833	16.537	16.5585	16.4621	16.4788	16.5149	16.4129	16.3383	16.3876	14.8911	14.8005	14.9614	15.0165	15.0695	14.9991	15.1628	15.1547	15.4453	15.0754	16.0868	16.1506	16.0586	16.358	16.1962	16.037	16.1004	15.9854	16.2341	16.1583	0.872623	0.068068	0.931578	0.0343353	0.655653	0.174441	0.852219	0.0741704	Q86Y56	Dynein assembly factor 5, axonemal	sp|Q86Y56|DAAF5_HUMAN Dynein assembly factor 5, axonemal OS=Homo sapiens GN=DNAAF5 PE=1 SV=4
DNAJA1	19.6542	19.6467	19.9579	19.6657	20.031	19.6086	19.7446	19.8935	19.6268	20.0674	19.5337	19.3894	20.3392	19.1931	19.8245	19.4889	19.2828	20.1264	19.0914	19.4555	18.8821	18.994	19.0783	19.3484	19.015	18.8697	18.9353	19.1701	19.2817	19.285	0.971269	-0.00741037	0.133838	0.42135	0.875654	0.0282968	0.260538	0.273482	P31689	DnaJ homolog subfamily A member 1	sp|P31689|DNJA1_HUMAN DnaJ homolog subfamily A member 1 OS=Homo sapiens GN=DNAJA1 PE=1 SV=2
DNAJA2	19.3336	19.4257	19.3748	19.483	19.451	19.1589	19.3399	19.1862	19.3363	19.2268	18.7479	18.814	18.6007	18.6959	18.5616	18.4974	18.522	18.6019	18.9217	18.6118	18.4392	18.4631	18.4481	18.7067	18.5873	18.4712	18.555	18.5385	18.6545	18.5042	0.745174	0.078584	0.940716	0.0170104	0.393497	0.19166	0.834405	0.0490866	O60884	DnaJ homolog subfamily A member 2	sp|O60884|DNJA2_HUMAN DnaJ homolog subfamily A member 2 OS=Homo sapiens GN=DNAJA2 PE=1 SV=1
DNAJA3	19.2005	19.1795	19.249	19.3151	19.1178	19.114	19.0603	19.0465	19.0281	19.0224	19.2518	19.2899	19.2045	19.3681	19.3086	19.6398	19.8069	19.6797	20.0939	19.7508	18.9775	19.0986	19.0906	19.4263	19.1918	19.2414	19.3453	19.2353	19.6871	19.2755	0.688572	0.0592197	0.919199	0.0134309	0.183986	0.248937	0.775716	0.0403201	Q96EY1	DnaJ homolog subfamily A member 3, mitochondrial	sp|Q96EY1|DNJA3_HUMAN DnaJ homolog subfamily A member 3, mitochondrial OS=Homo sapiens GN=DNAJA3 PE=1 SV=2
DNAJB1	20.127	20.0696	20.7844	20.0669	21.0732	20.0766	20.2206	20.8907	20.0918	21.1528	20.004	20.034	21.6935	19.792	20.8706	19.8171	19.7551	22.0287	19.6151	20.5325	19.7959	19.8401	20.0641	19.7955	20.3804	19.687	19.7848	20.1691	19.7928	20.5262	0.760089	0.0327444	0.0116648	1.02046	0.583501	-0.0589215	0.000224864	0.837998	P25685	DnaJ homolog subfamily B member 1	sp|P25685|DNJB1_HUMAN DnaJ homolog subfamily B member 1 OS=Homo sapiens GN=DNAJB1 PE=1 SV=4
DNAJB11	19.8841	20.0495	20.0099	20.1148	19.9699	19.8613	20.0321	19.9666	20.1235	19.9913	19.1094	19.1338	18.9774	19.2617	19.2985	19.2881	19.3788	19.126	19.4515	19.3526	19.5878	19.6965	19.5559	19.9623	19.7512	19.7074	19.7966	19.7727	20.1184	19.7909	0.593827	0.108211	0.982466	-0.00492763	0.218455	0.265673	0.516379	0.119355	Q9UBS4	DnaJ homolog subfamily B member 11	sp|Q9UBS4|DJB11_HUMAN DnaJ homolog subfamily B member 11 OS=Homo sapiens GN=DNAJB11 PE=1 SV=1
DNAJB12	15.4258	15.5092	15.5644	15.6378	15.3209	15.4962	15.5455	15.4721	15.5067	15.3338	18.0732	17.9983	18.015	18.1172	18.0445	18.03	17.8687	17.9984	17.8333	17.9984	16.2666	16.1114	16.2797	16.7506	15.7136	16.1572	15.9608	16.2713	16.6142	16.2254	0.91242	-0.0758624	0.970796	0.0253007	0.802896	0.168469	0.852793	-0.1354	Q9NXW2	DnaJ homolog subfamily B member 12	sp|Q9NXW2|DJB12_HUMAN DnaJ homolog subfamily B member 12 OS=Homo sapiens GN=DNAJB12 PE=1 SV=4
DNAJB2	17.426	17.2551	17.5286	17.2735	17.6224	17.2177	17.2688	17.4836	17.1567	17.6844	17.7376	17.7183	18.494	17.2272	17.8687	17.6393	17.4913	18.3532	17.3885	17.7748	17.1674	17.0971	17.3384	17.1262	17.1937	17.0406	16.8673	17.3309	17.0569	17.3085	0.605504	-0.0884212	0.14513	0.383396	0.204983	-0.166584	0.223246	0.203999	P25686	DnaJ homolog subfamily B member 2	sp|P25686|DNJB2_HUMAN DnaJ homolog subfamily B member 2 OS=Homo sapiens GN=DNAJB2 PE=1 SV=3
DNAJB4	15.5396	15.5161	16.0766	15.7125	15.9285	15.5223	15.6755	16.1065	15.8018	16.2245	17.076	17.0539	17.9067	17.157	18.004	16.966	17.1877	17.906	17.2476	17.8972	13.0317	13.1807	13.1522	13.6409	13.8309	12.9919	13.4168	13.3471	13.2892	13.4444	0.885741	0.150543	0.630946	0.561261	0.782513	0.286919	0.532868	0.700327	Q9UDY4	DnaJ homolog subfamily B member 4	sp|Q9UDY4|DNJB4_HUMAN DnaJ homolog subfamily B member 4 OS=Homo sapiens GN=DNAJB4 PE=1 SV=1
DNAJB6	15.2859	15.552	15.4464	15.4422	15.5072	15.3217	15.4814	15.572	15.3198	15.6248	16.7397	16.8722	17.5968	17.0462	16.9941	16.885	16.7462	17.4074	16.7424	16.8956	13.1293	13.6758	13.3468	13.5876	13.8831	13.2303	13.5686	13.2875	13.3662	13.7111	0.811463	0.217386	0.741492	0.344187	0.871345	0.152121	0.710033	0.337339	O75190	DnaJ homolog subfamily B member 6	sp|O75190|DNJB6_HUMAN DnaJ homolog subfamily B member 6 OS=Homo sapiens GN=DNAJB6 PE=1 SV=2
DNAJC1	17.8672	17.8932	18.012	18.0755	17.8819	18.0118	18.0357	18.2004	18.2477	17.9904	20.6369	20.5214	20.6281	20.7713	20.7981	20.9119	20.6788	20.6521	20.3526	20.7273	19.1162	19.1763	19.1269	19.5038	19.0631	19.1554	19.1316	19.1783	19.6286	19.2248	0.952126	-0.0437374	0.981742	0.0164	0.834788	0.146653	0.997543	-0.00232156	Q96KC8	DnaJ homolog subfamily C member 1	sp|Q96KC8|DNJC1_HUMAN DnaJ homolog subfamily C member 1 OS=Homo sapiens GN=DNAJC1 PE=1 SV=1
DNAJC10	18.3099	18.3193	18.3581	18.4549	18.3895	18.533	18.6196	18.5438	18.6433	18.6016	17.4913	17.5497	17.2385	17.7309	17.564	17.5099	17.7249	17.2937	17.6524	17.6231	18.9426	18.9811	18.9425	19.3625	19.1906	19.0084	19.0749	18.9289	19.4895	19.0207	0.838186	0.0790892	0.848834	-0.0815725	0.554848	0.256424	0.805383	0.0990858	Q8IXB1	DnaJ homolog subfamily C member 10	sp|Q8IXB1|DJC10_HUMAN DnaJ homolog subfamily C member 10 OS=Homo sapiens GN=DNAJC10 PE=1 SV=2
DNAJC11	18.1618	18.3148	18.4383	18.3837	18.196	18.2242	18.2569	18.2336	18.2701	18.161	17.6899	17.7482	17.7604	17.9859	17.8024	18.0545	18.1315	18.1001	18.4968	18.2195	18.6501	18.828	18.7436	18.988	18.7922	18.7766	18.845	18.8461	19.0635	18.786	0.698744	0.0945606	0.694656	0.0941811	0.277146	0.271806	0.775736	0.0666561	Q9NVH1	DnaJ homolog subfamily C member 11	sp|Q9NVH1|DJC11_HUMAN DnaJ homolog subfamily C member 11 OS=Homo sapiens GN=DNAJC11 PE=1 SV=2
DNAJC13	14.7403	14.6962	14.4008	14.7149	14.6035	14.6944	14.5857	14.5877	14.749	14.3321	18.4147	18.5186	18.3837	18.6025	18.5063	18.7567	18.7444	18.6223	18.8112	18.7315	18.2319	18.3228	18.1968	18.2852	18.2398	18.2788	18.3232	18.2348	18.3227	18.2424	0.991489	0.012342	0.92107	-0.115119	0.957324	0.0614473	0.947959	-0.0768841	O75165	DnaJ homolog subfamily C member 13	sp|O75165|DJC13_HUMAN DnaJ homolog subfamily C member 13 OS=Homo sapiens GN=DNAJC13 PE=1 SV=5
DNAJC17	15.4476	15.377	15.1408	15.2289	15.3182	15.2426	15.2258	15.2393	15.1681	15.0387	14.802	14.9304	14.8057	14.8039	14.9357	14.528	14.4711	14.3833	14.3805	14.7706	15.8453	15.9471	15.9426	15.6639	15.4964	15.6574	15.7222	15.8082	15.6209	15.7951	0.935037	0.0251252	0.917323	-0.0338224	0.711774	-0.109426	0.915967	-0.028036	Q9NVM6	DnaJ homolog subfamily C member 17	sp|Q9NVM6|DJC17_HUMAN DnaJ homolog subfamily C member 17 OS=Homo sapiens GN=DNAJC17 PE=1 SV=1
DNAJC19	18.3661	18.2376	18.4438	18.5017	18.3	18.2952	18.178	18.3006	18.3288	18.2116	18.4833	18.2859	18.5463	18.8211	18.647	18.9597	19.0208	18.7592	19.2937	18.9336	18.5906	18.3928	18.5442	18.7861	18.766	18.6937	18.675	18.6652	18.9503	18.7377	0.558929	-0.0997324	0.859566	-0.0215387	0.233734	0.215521	0.824724	0.0345519	Q96DA6	Mitochondrial import inner membrane translocase subunit TIM14	sp|Q96DA6|TIM14_HUMAN Mitochondrial import inner membrane translocase subunit TIM14 OS=Homo sapiens GN=DNAJC19 PE=1 SV=3
DNAJC2	19.4359	19.5278	19.5914	19.5412	19.4759	19.4772	19.588	19.5937	19.577	19.5177	19.7165	19.7504	19.6646	19.838	19.7016	19.665	19.7206	19.7666	19.9845	19.8228	18.9844	18.9956	18.9744	18.9257	19.0563	18.8756	18.8061	18.9364	18.8231	18.9109	0.860835	0.0389811	0.770569	0.0620731	0.719249	0.0891558	0.793569	0.0550982	Q99543	DnaJ homolog subfamily C member 2;DnaJ homolog subfamily C member 2, N-terminally processed	sp|Q99543|DNJC2_HUMAN DnaJ homolog subfamily C member 2 OS=Homo sapiens GN=DNAJC2 PE=1 SV=4
DNAJC21	14.4681	14.6448	14.5844	14.6842	14.5357	14.3977	14.5913	14.7744	14.6489	14.6425	17.0732	17.0822	17.3085	17.1304	17.1116	17.1235	17.0003	17.2923	16.8239	17.0095	16.5413	16.5406	16.5151	16.6348	15.9755	16.2631	16.0096	16.2919	16.3468	16.4441	0.99964	0.000315666	0.835386	0.149951	0.923012	0.0670026	0.971992	-0.0246909	Q5F1R6	DnaJ homolog subfamily C member 21	sp|Q5F1R6|DJC21_HUMAN DnaJ homolog subfamily C member 21 OS=Homo sapiens GN=DNAJC21 PE=1 SV=2
DNAJC3	18.6868	18.8188	18.8845	18.9759	18.7071	18.7218	18.7667	18.8885	19.02	18.7955	19.3564	19.3679	19.3558	19.5777	19.6482	19.7717	19.7792	19.8637	20.0982	20.0113	20.3847	20.2916	20.3955	20.9224	20.5037	20.5339	20.5676	20.5741	21.1275	20.5454	0.96044	0.0227137	0.852599	0.0844539	0.466947	0.377737	0.791326	0.125945	Q13217	DnaJ homolog subfamily C member 3	sp|Q13217|DNJC3_HUMAN DnaJ homolog subfamily C member 3 OS=Homo sapiens GN=DNAJC3 PE=1 SV=1
DNAJC7	20.4911	20.5614	20.6684	20.5896	20.739	20.4353	20.5806	20.5557	20.5049	20.7026	20.4745	20.5123	20.7022	20.4115	20.6022	20.1428	20.1438	20.4305	20.2948	20.2717	20.2797	20.3208	20.3537	20.6187	20.5254	20.3036	20.3732	20.4567	20.5875	20.5787	0.507555	0.0608358	0.0535473	0.173352	0.0817938	0.146643	0.0339111	0.215419	Q99615	DnaJ homolog subfamily C member 7	sp|Q99615|DNJC7_HUMAN DnaJ homolog subfamily C member 7 OS=Homo sapiens GN=DNAJC7 PE=1 SV=2
DNAJC8	19.8273	19.6062	19.5311	19.3155	19.7942	19.7899	19.7154	19.7482	19.5075	19.7839	19.0735	18.9926	18.9974	18.6715	18.9297	18.6353	18.5407	18.5539	17.8682	18.3908	19.8749	19.8001	19.8737	18.9013	19.5741	19.6246	19.4741	19.7178	18.7871	19.6104	0.694409	-0.116082	0.824453	-0.0672124	0.0715316	-0.629053	0.697611	-0.123747	O75937	DnaJ homolog subfamily C member 8	sp|O75937|DNJC8_HUMAN DnaJ homolog subfamily C member 8 OS=Homo sapiens GN=DNAJC8 PE=1 SV=2
DNAJC9	19.5107	19.5924	19.464	19.2962	19.5557	19.5577	19.6412	19.4647	19.4197	19.6222	20.1934	20.1651	19.9221	19.7523	19.9386	19.4783	19.3521	19.3179	18.8629	19.2268	18.7694	18.811	18.7072	18.1208	18.4402	18.5371	18.5326	18.6299	18.0051	18.5079	0.981954	0.00798988	0.782162	-0.0901483	0.283819	-0.431594	0.727509	-0.12586	Q8WXX5	DnaJ homolog subfamily C member 9	sp|Q8WXX5|DNJC9_HUMAN DnaJ homolog subfamily C member 9 OS=Homo sapiens GN=DNAJC9 PE=1 SV=1
DNASE2	16.3963	17.0249	16.454	16.6487	16.4364	16.3269	16.7806	16.2689	16.4808	16.4139	17.9888	18.0735	17.8097	18.2021	18.116	18.4324	18.5887	18.2455	18.8236	18.5321	18.6408	18.7685	18.5605	18.9303	18.8799	18.7886	18.927	18.7467	19.1859	18.9257	0.663663	0.264905	0.900133	-0.0813936	0.680618	0.282919	0.857345	0.121698	O00115	Deoxyribonuclease-2-alpha	sp|O00115|DNS2A_HUMAN Deoxyribonuclease-2-alpha OS=Homo sapiens GN=DNASE2 PE=1 SV=2
DNM1L	18.5349	18.6521	18.5259	18.6539	18.5991	18.5453	18.5605	18.4387	18.5355	18.5615	20.1977	20.2058	20.0235	20.1649	20.2493	20.1721	20.19	20.0998	20.2891	20.3586	19.4185	19.4847	19.3855	19.4188	19.6391	19.4768	19.4905	19.4628	19.3835	19.4838	0.926336	0.0397177	0.873837	-0.0681616	0.969301	0.0167363	0.839175	0.0910006	O00429	Dynamin-1-like protein	sp|O00429|DNM1L_HUMAN Dynamin-1-like protein OS=Homo sapiens GN=DNM1L PE=1 SV=2
DNM2	19.0188	19.1161	19.0958	19.1567	18.9966	19.0047	19.0527	18.9927	19.1092	18.9776	19.6163	19.6164	19.6249	19.7639	19.6835	19.7331	19.7788	19.6151	19.8272	19.7194	19.2058	19.2776	19.2215	19.3755	19.2673	19.1889	19.2621	19.2159	19.4282	19.2	0.751138	0.0560188	0.998698	-0.000278155	0.416138	0.148842	0.945626	0.0127974	P50570	Dynamin-2	sp|P50570|DYN2_HUMAN Dynamin-2 OS=Homo sapiens GN=DNM2 PE=1 SV=2
DNMT1	20.1127	20.1219	20.0437	20.0517	19.87	20.0739	20.0551	19.8925	19.9315	19.7867	20.9879	20.889	20.7916	20.7848	20.3864	20.5185	20.42	20.1605	20.3331	20.0354	20.1658	20.0608	20.0091	20.2142	19.7693	20.1504	20.0932	20.0465	20.1782	19.9786	0.763537	-0.0615498	0.387758	-0.177552	0.660272	-0.0859547	0.0622637	-0.363796	P26358	DNA (cytosine-5)-methyltransferase 1	sp|P26358|DNMT1_HUMAN DNA (cytosine-5)-methyltransferase 1 OS=Homo sapiens GN=DNMT1 PE=1 SV=2
DNPEP	16.7333	16.8282	16.7615	16.8148	16.8401	16.8398	16.8912	16.8839	16.803	16.9995	15.2283	15.4733	15.4511	15.4116	15.588	15.4101	15.3989	15.4798	15.1281	15.4755	17.715	17.9041	17.7855	17.5495	17.9421	17.8327	17.8607	17.8688	17.6006	17.7369	0.878973	0.0995158	0.902658	0.0785453	0.906385	-0.0752781	0.82966	0.137147	Q9ULA0	Aspartyl aminopeptidase	sp|Q9ULA0|DNPEP_HUMAN Aspartyl aminopeptidase OS=Homo sapiens GN=DNPEP PE=1 SV=1
DNPH1	17.5593	17.667	17.5695	17.5547	17.5884	17.7623	17.8388	17.6866	17.7605	17.8514	17.8235	17.7412	17.7492	17.9356	17.9321	17.8291	17.7971	17.6542	17.5659	17.6965	18.1843	18.2682	18.1642	17.6551	18.1571	18.0979	18.0661	18.0994	17.6811	18.092	0.880429	0.020305	0.695968	-0.0555455	0.125362	-0.183914	0.939056	0.0101846	O43598	2-deoxynucleoside 5-phosphate N-hydrolase 1	sp|O43598|DNPH1_HUMAN 2-deoxynucleoside 5-phosphate N-hydrolase 1 OS=Homo sapiens GN=DNPH1 PE=1 SV=1
DNTTIP2	18.2159	18.3046	18.5598	18.3114	18.0945	18.2237	18.2252	18.521	18.2509	18.1218	18.9429	18.8959	19.2851	18.8008	18.7732	18.8145	18.7283	19.1065	18.5364	18.5766	18.1451	18.16	18.243	18.3572	18.1755	18.1081	18.0341	18.2917	18.244	18.1367	0.935551	-0.017032	0.288841	0.259472	0.962577	0.00840219	0.628808	-0.0953468	Q5QJE6	Deoxynucleotidyltransferase terminal-interacting protein 2	sp|Q5QJE6|TDIF2_HUMAN Deoxynucleotidyltransferase terminal-interacting protein 2 OS=Homo sapiens GN=DNTTIP2 PE=1 SV=2
DOCK10	16.9097	16.8728	16.9531	16.9269	16.8966	16.9272	17.055	16.9895	17.0327	16.8577	16.0576	16.0769	15.9206	16.1538	16.1455	15.935	15.9109	15.9192	16.2431	16.0401	17.488	17.4801	17.453	17.5209	17.6523	17.4574	17.4686	17.5026	17.5611	17.495	0.970135	0.0149093	0.988023	-0.00613133	0.769928	0.110586	0.895111	0.0520674	Q96BY6	Dedicator of cytokinesis protein 10	sp|Q96BY6|DOC10_HUMAN Dedicator of cytokinesis protein 10 OS=Homo sapiens GN=DOCK10 PE=1 SV=3
DOCK2	18.7185	18.8744	18.9148	18.8973	18.6644	18.7653	18.9305	18.8351	18.9375	18.7892	18.3809	18.4351	18.4531	18.4695	18.3045	18.4378	18.5765	18.4651	18.7303	18.509	19.2923	19.3299	19.3274	19.4593	19.3629	19.3136	19.3053	19.2975	19.5023	19.2528	0.693132	0.0905298	0.783705	0.0641136	0.457447	0.18131	0.986052	-0.00425212	Q92608	Dedicator of cytokinesis protein 2	sp|Q92608|DOCK2_HUMAN Dedicator of cytokinesis protein 2 OS=Homo sapiens GN=DOCK2 PE=1 SV=2
DOCK4	16.0264	16.2383	16.4059	16.6695	15.9885	15.7079	16.2176	16.2614	16.8075	16.0019	15.3901	15.6378	15.2954	15.4517	15.721	15.8937	15.9913	15.8027	16.0562	15.8522	17.005	16.9889	17.0202	16.7231	16.9852	16.9482	16.9029	16.9535	16.8489	16.9212	0.638907	0.167579	0.746111	0.127993	0.473702	0.264251	0.81957	0.0831277	Q8N1I0	Dedicator of cytokinesis protein 4	sp|Q8N1I0|DOCK4_HUMAN Dedicator of cytokinesis protein 4 OS=Homo sapiens GN=DOCK4 PE=1 SV=3
DOCK8	16.3927	16.4344	16.2789	16.4452	16.1428	16.295	16.4482	16.3547	16.4183	16.1276	15.6171	15.6258	15.7037	15.8725	15.5723	15.681	15.598	15.6554	15.5905	15.5115	18.0049	18.0098	17.9511	18.0267	17.8993	17.9174	17.9405	17.8799	17.9429	17.7832	0.968713	0.0247831	0.981893	-0.0140616	0.917097	0.0646529	0.818084	-0.145244	Q8NF50	Dedicator of cytokinesis protein 8	sp|Q8NF50|DOCK8_HUMAN Dedicator of cytokinesis protein 8 OS=Homo sapiens GN=DOCK8 PE=1 SV=3
DOHH	17.8629	18.0474	18.1989	18.03	18.0384	17.7894	17.7819	17.7637	17.67	17.824	16.709	16.7602	16.8017	16.7559	16.807	16.6984	16.6743	16.7119	16.6583	16.7135	16.3445	16.587	16.4768	16.406	16.5779	16.4703	16.4215	16.5128	16.1821	16.566	0.869158	0.0662934	0.811678	0.0985572	0.945054	-0.0286894	0.783412	0.108727	Q9BU89	Deoxyhypusine hydroxylase	sp|Q9BU89|DOHH_HUMAN Deoxyhypusine hydroxylase OS=Homo sapiens GN=DOHH PE=1 SV=1
DOK1	13.391	13.7158	14.0821	13.6928	13.6285	13.5215	13.5519	13.9162	13.4713	13.4984	13.4856	13.4107	13.6132	13.4393	13.4255	13.3601	13.329	13.45	13.5318	13.4897	14.4115	14.4743	14.6936	14.5704	14.5673	14.3295	14.6065	14.5043	14.4334	14.4069	0.750723	0.0981496	0.320868	0.293343	0.718187	0.106609	0.770707	0.0861532	Q99704	Docking protein 1	sp|Q99704|DOK1_HUMAN Docking protein 1 OS=Homo sapiens GN=DOK1 PE=1 SV=1
DPCD	15.0373	15.0989	15.1203	14.9361	15.3235	15.062	14.9217	15.2016	14.9735	15.1789	15.982	15.9951	15.8108	16.3599	16.0353	15.9173	15.7267	15.8485	15.8466	15.9011	17.1093	17.2199	17.2766	16.8633	17.3386	17.0199	16.9333	17.1187	16.7832	17.0477	0.943471	-0.0386771	0.939122	0.041464	0.907201	-0.0608446	0.826469	0.116224	Q9BVM2	Protein DPCD	sp|Q9BVM2|DPCD_HUMAN Protein DPCD OS=Homo sapiens GN=DPCD PE=1 SV=2
DPF2	17.8892	17.9511	18.0461	17.8537	17.8706	17.9515	17.9553	18.0114	17.8871	17.9246	18.5745	18.5283	18.725	18.3351	18.4189	18.2737	18.2616	18.4504	17.7009	18.1357	17.0946	17.0876	17.0019	16.951	17.0205	16.8866	16.8731	16.8914	16.813	16.8665	0.995589	-0.00215562	0.856175	0.0760266	0.613997	-0.188209	0.849497	-0.0722256	Q92785	Zinc finger protein ubi-d4	sp|Q92785|REQU_HUMAN Zinc finger protein ubi-d4 OS=Homo sapiens GN=DPF2 PE=1 SV=2
DPH2	15.9562	16.1602	16.005	15.9123	15.7596	16.0092	16.1289	15.9019	15.8011	15.8953	15.0529	14.9898	15.0507	15.1623	14.998	15.1303	15.2687	15.087	15.225	15.0042	15.0487	15.4182	14.9637	15.2293	15.2744	15.181	15.3003	15.012	15.1745	15.2017	0.59872	0.148003	0.830055	-0.0596609	0.929968	0.0210309	0.870253	-0.0408327	Q9BQC3	Diphthamide biosynthesis protein 2	sp|Q9BQC3|DPH2_HUMAN Diphthamide biosynthesis protein 2 OS=Homo sapiens GN=DPH2 PE=1 SV=1
DPH5	13.7687	13.9693	13.8332	14.0917	13.624	14.0509	13.8895	13.6315	13.6868	13.6908	13.7276	14.1525	13.678	13.9945	13.8149	13.8374	14.0052	13.7876	14.0448	13.8226	13.5491	13.9047	13.6295	13.5881	13.8838	13.6907	13.5927	13.541	13.7014	13.5735	0.176922	0.148245	0.309716	-0.0872693	0.48803	0.0804815	0.682426	-0.0358238	Q9H2P9	Diphthine synthase	sp|Q9H2P9|DPH5_HUMAN Diphthine methyl ester synthase OS=Homo sapiens GN=DPH5 PE=1 SV=2
DPM1	17.9084	18.1218	18.1759	18.098	17.9457	17.9285	18.124	18.0304	18.0014	17.9903	18.3213	18.3967	18.1947	18.4703	18.4328	18.5162	18.6895	18.5054	18.8688	18.6438	18.5136	18.6568	18.5962	18.7741	18.933	18.7894	18.9839	18.7397	19.0702	18.807	0.427708	0.165885	0.814579	0.0441475	0.361398	0.217583	0.57394	0.129202	O60762	Dolichol-phosphate mannosyltransferase subunit 1	sp|O60762|DPM1_HUMAN Dolichol-phosphate mannosyltransferase subunit 1 OS=Homo sapiens GN=DPM1 PE=1 SV=1
DPM3	15.5283	15.564	15.3024	15.711	15.5336	15.3693	15.3846	15.2767	15.4667	15.3789	16.1986	16.3604	15.9165	16.341	16.277	16.5491	16.5982	16.3592	16.8189	16.664	16.1842	16.3351	16.2427	16.4174	16.6913	16.4606	16.5326	16.4173	16.793	16.5174	0.787129	0.0808056	0.666021	-0.129212	0.504485	0.209689	0.686212	0.128705	Q9P2X0	Dolichol-phosphate mannosyltransferase subunit 3	sp|Q9P2X0|DPM3_HUMAN Dolichol-phosphate mannosyltransferase subunit 3 OS=Homo sapiens GN=DPM3 PE=1 SV=2
DPP3	19.5547	19.5896	19.4776	19.3088	19.53	19.783	19.7964	19.6746	19.5405	19.8029	19.1496	19.2599	19.0652	19.169	19.2791	19.0044	18.9461	18.9412	18.6274	19.095	18.4373	18.6032	18.4929	18.0218	18.5039	18.4039	18.3556	18.4235	17.8551	18.3376	0.913223	0.0363363	0.892364	-0.042977	0.431006	-0.301705	0.915174	0.0359214	Q9NY33	Dipeptidyl peptidase 3	sp|Q9NY33|DPP3_HUMAN Dipeptidyl peptidase 3 OS=Homo sapiens GN=DPP3 PE=1 SV=2
DPP9	14.4504	14.6703	14.4961	14.4847	14.5511	14.3221	14.5162	14.1896	14.3259	14.4563	15.9942	16.0342	16.0418	16.0717	16.0114	16.1214	16.1816	15.9639	16.0102	15.963	17.226	17.2151	17.1937	16.7114	16.5091	16.961	16.9739	17.0312	16.4923	16.8815	0.901966	0.0860483	0.971205	-0.026474	0.807573	-0.163132	0.860217	-0.117074	Q86TI2	Dipeptidyl peptidase 9	sp|Q86TI2|DPP9_HUMAN Dipeptidyl peptidase 9 OS=Homo sapiens GN=DPP9 PE=1 SV=3
DPY30	17.7653	17.84	17.6483	17.5697	17.6889	17.8175	17.8271	17.8336	17.7984	17.8285	17.4599	17.3289	17.6405	17.6759	17.4734	17.2582	17.311	17.0625	16.6085	17.0284	17.4571	17.4946	17.4546	17.2185	17.5673	17.3462	17.3894	17.3681	17.1755	17.3369	0.916881	0.0144749	0.912966	-0.0160993	0.400193	-0.176286	0.842111	-0.0301348	Q9C005	Protein dpy-30 homolog	sp|Q9C005|DPY30_HUMAN Protein dpy-30 homolog OS=Homo sapiens GN=DPY30 PE=1 SV=1
DPYSL2	20.484	20.7219	20.7321	20.5608	20.7471	20.391	20.6248	20.4979	20.3945	20.6704	19.617	19.6497	19.6852	19.7493	19.8373	20.0818	20.1741	20.0148	19.8698	20.1858	20.3116	20.4066	20.2408	20.0162	20.2529	20.3459	20.4626	20.3469	20.1643	20.3987	0.524967	0.134728	0.814855	0.0477273	0.67086	-0.079394	0.464231	0.143487	Q16555	Dihydropyrimidinase-related protein 2	sp|Q16555|DPYL2_HUMAN Dihydropyrimidinase-related protein 2 OS=Homo sapiens GN=DPYSL2 PE=1 SV=1
DR1	17.4779	17.5102	17.4738	17.3063	17.5571	17.6429	17.7016	17.5865	17.6201	17.74	17.1926	17.2403	17.1945	17.2832	17.3385	17.0701	17.0088	16.9387	16.7411	17.078	17.2987	17.1673	17.2021	16.9968	17.1684	17.1689	17.054	17.0903	16.8942	17.2019	0.846242	-0.0281448	0.654148	-0.0608743	0.312123	-0.168218	0.781081	0.0388133	Q01658	Protein Dr1	sp|Q01658|NC2B_HUMAN Protein Dr1 OS=Homo sapiens GN=DR1 PE=1 SV=1
DRAP1	13.7963	13.1832	12.8873	13.4329	13.7505	13.641	13.4503	13.6101	14.0144	13.4356	15.9608	15.8604	16.1138	15.789	16.0732	15.6847	15.8811	15.9154	15.3422	15.4853	15.2811	15.1868	15.2725	14.9706	15.1206	15.2181	14.9799	15.1241	14.7211	14.8397	0.786838	-0.173362	0.871594	-0.109814	0.690477	-0.218629	0.804689	-0.146183	Q14919	Dr1-associated corepressor	sp|Q14919|NC2A_HUMAN Dr1-associated corepressor OS=Homo sapiens GN=DRAP1 PE=1 SV=3
DRG1	19.3527	19.5091	19.5633	19.4186	19.3904	19.5146	19.5981	19.5235	19.4544	19.558	18.1973	18.27	18.2411	18.3657	18.2316	18.2729	18.2885	18.3181	18.3733	18.2743	18.9921	19.0168	18.9776	18.9544	19.0628	19.0171	19.0084	19.0658	18.938	19.0325	0.862531	0.0574048	0.862781	0.0571222	0.930998	0.0263068	0.917507	0.0338329	Q9Y295	Developmentally-regulated GTP-binding protein 1	sp|Q9Y295|DRG1_HUMAN Developmentally-regulated GTP-binding protein 1 OS=Homo sapiens GN=DRG1 PE=1 SV=1
DRG2	17.3915	17.4932	17.4118	17.4508	17.3767	17.4522	17.429	17.3739	17.3365	17.4959	18.1498	18.1909	18.1526	18.2887	18.242	18.4096	18.4254	18.2636	18.4595	18.4076	17.2726	17.3378	17.2919	17.4764	17.4059	17.3415	17.3886	17.3169	17.42	17.3254	0.883858	0.041302	0.90066	-0.0344181	0.812024	0.0691392	0.890517	0.0393934	P55039	Developmentally-regulated GTP-binding protein 2	sp|P55039|DRG2_HUMAN Developmentally-regulated GTP-binding protein 2 OS=Homo sapiens GN=DRG2 PE=1 SV=1
DSCC1	15.3186	15.417	15.6584	15.6231	15.4698	15.1548	15.3359	15.0314	15.2541	15.2366	14.7137	14.7086	14.5529	14.6363	14.4579	14.4336	14.5937	14.3929	14.6938	14.5692	12.2143	12.7916	12.2355	12.9877	12.6943	12.7168	12.9713	12.5759	12.9026	12.4388	0.772683	0.211057	0.9824	-0.0174885	0.724461	0.257608	0.945474	0.0524705	Q9BVC3	Sister chromatid cohesion protein DCC1	sp|Q9BVC3|DCC1_HUMAN Sister chromatid cohesion protein DCC1 OS=Homo sapiens GN=DSCC1 PE=1 SV=2
DSG2	18.51	18.4158	18.5821	18.2677	18.8867	18.5793	18.478	18.6018	18.2569	19.0461	16.1886	16.0322	16.0688	16.2379	16.1721	16.0681	16.182	15.8275	15.942	15.9041	13.9872	14.0899	13.9331	13.6782	13.4392	13.596	13.8358	13.8803	13.6676	13.8077	0.988656	0.0174205	0.996227	-0.00592343	0.905911	-0.146492	0.967636	0.0544693	Q14126	Desmoglein-2	sp|Q14126|DSG2_HUMAN Desmoglein-2 OS=Homo sapiens GN=DSG2 PE=1 SV=2
DST	15.4682	15.3716	15.5147	15.4269	14.9815	16.1698	15.4818	15.9484	15.204	15.6192	19.9401	19.8874	19.7938	19.6795	19.8929	19.684	19.5518	19.5626	19.3585	19.6405	15.1876	15.0593	15.0428	15.1857	14.4161	14.7223	14.6854	14.7501	14.6379	14.8824	0.892228	-0.189077	0.945694	-0.0932693	0.838205	-0.279896	0.839877	-0.289902	Q03001	Dystonin	sp|Q03001|DYST_HUMAN Dystonin OS=Homo sapiens GN=DST PE=1 SV=4
DSTN	19.3699	19.4135	19.092	19.4077	19.3611	19.3081	19.255	19.229	19.3577	19.2332	17.4678	17.3829	17.34	17.5195	17.4788	17.6828	17.752	17.5709	17.8375	17.6426	19.4246	19.4072	19.4477	19.5074	19.2523	19.3186	19.353	19.3329	19.401	19.3216	0.998048	-0.00134405	0.866562	-0.0932042	0.887614	0.0765072	0.93044	-0.0470203	P60981	Destrin	sp|P60981|DEST_HUMAN Destrin OS=Homo sapiens GN=DSTN PE=1 SV=3
DTNBP1	15.2139	14.8882	14.8394	14.7587	15.0195	15.0738	15.0958	15.2707	15.1039	15.1025	14.8604	14.8082	14.7966	14.4589	14.7922	14.7832	14.4908	14.8657	13.9203	14.6417	15.6192	15.3719	15.4801	12.9471	13.9928	15.0189	14.6573	15.2514	12.0332	14.7627	0.264363	-0.209534	0.949745	-0.0109245	0.0327391	-1.22453	0.0922106	-0.376326	Q96EV8	Dysbindin	sp|Q96EV8|DTBP1_HUMAN Dysbindin OS=Homo sapiens GN=DTNBP1 PE=1 SV=1
DTYMK	18.6605	18.7489	18.8178	18.7072	18.6277	18.6036	18.6861	18.527	18.5862	18.6405	19.2078	19.2029	19.0873	19.3275	19.2948	19.2097	19.3947	19.2244	19.6215	19.334	19.3814	19.3489	19.3133	19.543	19.5702	19.4064	19.432	19.3962	19.6037	19.4404	0.779279	0.057346	0.932566	-0.017217	0.536648	0.153278	0.749289	0.0730066	P23919	Thymidylate kinase	sp|P23919|KTHY_HUMAN Thymidylate kinase OS=Homo sapiens GN=DTYMK PE=1 SV=4
DUS1L	16.2889	16.184	16.2229	16.2612	16.1726	16.2116	16.205	16.1321	16.0703	16.1565	16.183	16.2289	16.1284	16.2697	16.19	16.2469	16.2171	16.0652	16.3659	16.1601	18.1654	18.0223	18.1245	18.3035	18.1905	18.0331	18.0149	18.0958	18.1843	18.093	0.939359	-0.0427984	0.918715	-0.060015	0.927129	0.0543086	0.962347	-0.0277386	Q6P1R4	tRNA-dihydrouridine(16/17) synthase [NAD(P)(+)]-like	sp|Q6P1R4|DUS1L_HUMAN tRNA-dihydrouridine(16/17) synthase [NAD(P)(+)]-like OS=Homo sapiens GN=DUS1L PE=1 SV=1
DUS2	15.8207	15.9107	15.9225	15.95	15.7513	15.7677	15.8162	15.6928	15.7189	15.7078	16.0127	15.9781	15.8699	15.9449	15.6563	15.8126	15.7763	15.7565	16.007	15.6864	16.7275	16.7329	16.694	17.146	16.2506	16.4071	16.5342	16.5528	16.9263	16.5825	0.887661	0.0333373	0.967322	-0.00997019	0.52715	0.190802	0.512767	-0.152252	Q9NX74	tRNA-dihydrouridine(20) synthase [NAD(P)+]-like	sp|Q9NX74|DUS2L_HUMAN tRNA-dihydrouridine(20) synthase [NAD(P)+]-like OS=Homo sapiens GN=DUS2 PE=1 SV=1
DUS3L	16.7332	16.7559	16.4115	16.6904	16.6337	16.5604	16.6075	16.4915	16.687	16.5457	16.4679	16.3657	16.4317	16.3941	16.2556	16.0081	16.0073	16.0295	15.6137	15.6818	17.6063	17.6178	17.5758	17.586	17.1098	17.4539	17.5486	17.5373	17.6931	17.543	0.973941	0.0121689	0.875133	-0.0587241	0.94688	-0.0275706	0.638341	-0.176696	Q96G46	tRNA-dihydrouridine(47) synthase [NAD(P)(+)]-like	sp|Q96G46|DUS3L_HUMAN tRNA-dihydrouridine(47) synthase [NAD(P)(+)]-like OS=Homo sapiens GN=DUS3L PE=1 SV=2
DUSP12	16.5525	16.6184	16.5644	16.604	16.4091	16.6269	16.705	16.6612	16.5883	16.618	16.4962	16.4593	16.5467	16.7886	16.6429	16.5573	16.6061	16.5512	16.7458	16.6999	16.256	16.3389	16.1829	16.4316	16.3841	16.1314	16.2952	16.1722	16.2852	16.2706	0.536886	0.067104	0.936015	0.00973129	0.247221	0.137209	0.542143	0.067386	Q9UNI6	Dual specificity protein phosphatase 12	sp|Q9UNI6|DUS12_HUMAN Dual specificity protein phosphatase 12 OS=Homo sapiens GN=DUSP12 PE=1 SV=1
DUSP22	14.6481	14.9994	14.7027	14.6528	14.4149	14.8003	14.9817	14.8839	14.4333	14.6789	13.1205	13.6445	12.7728	12.6776	12.5613	13.1091	13.3517	13.1463	12.7951	12.6336	16.2162	16.2612	16.2759	15.9729	15.3526	16.0674	16.0715	16.1577	15.9597	15.6302	0.767492	0.224715	0.996444	-0.00372664	0.768612	-0.245039	0.575379	-0.448329	Q9NRW4	Dual specificity protein phosphatase 22	sp|Q9NRW4|DUS22_HUMAN Dual specificity protein phosphatase 22 OS=Homo sapiens GN=DUSP22 PE=1 SV=1
DUSP23	17.1699	17.2255	17.3501	17.2955	17.1257	17.142	17.1816	16.9809	17.0939	17.0431	17.1671	17.1996	17.0942	17.3444	17.1902	17.3635	17.3882	17.0437	17.3153	17.1875	17.1566	17.2461	17.2044	17.3048	17.3162	17.2641	17.1978	17.3053	17.3196	17.1647	0.547812	0.0292721	0.512603	-0.0474424	0.214465	0.0683851	0.457422	-0.0393051	Q9BVJ7	Dual specificity protein phosphatase 23	sp|Q9BVJ7|DUS23_HUMAN Dual specificity protein phosphatase 23 OS=Homo sapiens GN=DUSP23 PE=1 SV=1
DUT	19.7029	19.5849	19.6867	19.4776	19.5385	19.7324	19.6674	19.5494	19.4525	19.5536	20.7148	20.6485	20.5107	20.4677	20.4365	19.7912	19.7316	19.511	19.6017	19.5176	19.0684	19.0144	18.9018	18.7584	18.8358	19.0193	19.0043	18.9699	18.6614	18.8997	0.861509	-0.062994	0.674004	-0.149917	0.481653	-0.268298	0.560282	-0.207881	P33316	Deoxyuridine 5-triphosphate nucleotidohydrolase, mitochondrial	sp|P33316|DUT_HUMAN Deoxyuridine 5-triphosphate nucleotidohydrolase, mitochondrial OS=Homo sapiens GN=DUT PE=1 SV=4
DYNC1H1	22.3996	22.5517	22.6339	22.5309	22.5071	22.4013	22.5618	22.5819	22.5067	22.5703	21.9893	22.0978	22.0745	22.025	22.0635	22.1887	22.2644	22.3472	22.4022	22.309	21.1692	21.2832	21.1924	21.3437	21.3344	21.2599	21.3466	21.3166	21.3854	21.2629	0.728301	0.11622	0.726803	0.123063	0.689455	0.130944	0.751148	0.106535	Q14204	Cytoplasmic dynein 1 heavy chain 1	sp|Q14204|DYHC1_HUMAN Cytoplasmic dynein 1 heavy chain 1 OS=Homo sapiens GN=DYNC1H1 PE=1 SV=5
DYNC1I2	19.1521	19.2209	19.1591	19.0094	19.2181	19.1316	19.3257	19.1639	19.1559	19.2988	18.8954	19.0066	18.8543	18.9539	19.0282	18.9705	19.0216	19.0618	19.0637	19.0451	19.2419	19.304	19.2384	19.001	19.3211	19.2285	19.2138	19.2917	19.0893	19.2566	0.349766	0.0787643	0.777001	0.0248874	0.391722	-0.0577908	0.266126	0.0912876	Q13409	Cytoplasmic dynein 1 intermediate chain 2	sp|Q13409|DC1I2_HUMAN Cytoplasmic dynein 1 intermediate chain 2 OS=Homo sapiens GN=DYNC1I2 PE=1 SV=3
DYNC1LI1	18.1785	18.3904	18.3448	18.2764	18.2923	18.2281	18.3966	18.1972	18.2167	18.3149	17.7635	18.0176	17.6593	17.7726	17.7895	17.7793	17.771	17.7532	17.7927	17.8588	16.8636	16.9521	16.9597	16.86	16.6791	16.8764	16.8522	16.8741	16.8839	16.8607	0.764508	0.115096	0.963626	0.0164696	0.958945	0.0188125	0.963853	0.0176614	Q9Y6G9	Cytoplasmic dynein 1 light intermediate chain 1	sp|Q9Y6G9|DC1L1_HUMAN Cytoplasmic dynein 1 light intermediate chain 1 OS=Homo sapiens GN=DYNC1LI1 PE=1 SV=3
DYNC1LI2	16.3171	16.1791	16.0968	16.1203	16.517	16.0816	16.3545	16.1031	16.3103	16.2467	17.6593	17.5586	17.6575	17.2559	17.6841	17.6239	17.4838	17.4959	16.4679	17.4982	14.1727	14.1797	14.3253	14.3005	13.7376	14.0256	14.0735	14.4293	14.3321	14.4443	0.992713	-0.00846895	0.96625	0.0379923	0.828208	-0.182175	0.965263	0.0413106	O43237	Cytoplasmic dynein 1 light intermediate chain 2	sp|O43237|DC1L2_HUMAN Cytoplasmic dynein 1 light intermediate chain 2 OS=Homo sapiens GN=DYNC1LI2 PE=1 SV=1
DYNLL1	18.9928	18.9316	19.0459	18.9665	18.9981	18.9929	18.9873	19.0269	19.034	19.041	19.2703	19.2002	19.1289	18.9194	19.0857	19.0827	19.0106	19.1988	18.9671	19.1117	19.0456	19.0332	19.103	19.0396	19.2355	19.1595	19.129	19.1596	19.1604	19.0254	0.497789	-0.0419807	0.708659	0.0198558	0.203958	-0.0761379	0.893015	-0.00774701	P63167	Dynein light chain 1, cytoplasmic	sp|P63167|DYL1_HUMAN Dynein light chain 1, cytoplasmic OS=Homo sapiens GN=DYNLL1 PE=1 SV=1
DYNLL2	15.0746	14.9844	15.3353	15.0311	15.1039	14.7904	15.0884	14.9432	15.114	15.1799	17.2841	17.1865	17.2514	17.1892	17.3527	17.2685	17.2294	17.45	17.265	17.5178	16.5681	16.5902	16.6862	16.5435	16.9494	16.8208	16.6732	16.7484	16.604	16.7573	0.988413	-0.00905784	0.872204	0.101363	0.987194	-0.00992886	0.784549	0.175766	Q96FJ2	Dynein light chain 2, cytoplasmic	sp|Q96FJ2|DYL2_HUMAN Dynein light chain 2, cytoplasmic OS=Homo sapiens GN=DYNLL2 PE=1 SV=1
DYNLRB1;DYNLRB2	16.4007	16.3926	16.5231	16.0473	16.4177	16.3554	16.527	16.4152	16.2427	16.4825	17.4169	17.3654	17.5261	17.1159	17.2792	17.3448	17.223	17.491	17.0825	17.3247	16.1018	16.074	16.2161	15.6709	16.0029	16.0034	15.9465	16.2508	15.7466	16.0829	0.964899	-0.0157402	0.715077	0.133208	0.449777	-0.286162	0.987628	-0.00549475	Q9NP97	Dynein light chain roadblock-type 1;Dynein light chain roadblock-type 2	sp|Q9NP97|DLRB1_HUMAN Dynein light chain roadblock-type 1 OS=Homo sapiens GN=DYNLRB1 PE=1 SV=3;sp|Q8TF09|DLRB2_HUMAN Dynein light chain roadblock-type 2 OS=Homo sapiens GN=DYNLRB2 PE=1 SV=1
EAPP	15.2514	15.4472	15.8761	15.4732	15.3799	15.3402	15.5016	15.7319	15.5132	15.5661	15.2635	15.1262	15.7942	15.1223	15.3533	15.2476	15.3551	15.5591	15.4054	15.1249	15.6427	15.6862	15.678	15.8724	15.6307	15.5897	15.5181	15.6751	15.7303	15.6805	0.648405	0.049887	0.00326385	0.329886	0.338477	0.130246	0.566855	0.0667171	Q56P03	E2F-associated phosphoprotein	sp|Q56P03|EAPP_HUMAN E2F-associated phosphoprotein OS=Homo sapiens GN=EAPP PE=1 SV=4
EARS2	17.0305	16.8553	16.995	17.1589	17.2028	17.1078	16.8673	17.0782	17.1738	17.2408	15.9891	15.6898	16.0504	16.1748	16.2718	16.157	15.9412	16.1266	16.2772	16.1918	17.9559	17.4904	17.9241	18.2541	18.1324	17.9601	17.7233	17.9318	18.1141	18.0762	0.582135	-0.272156	0.974686	-0.0156762	0.756178	0.158779	0.760088	0.152565	Q5JPH6	Probable glutamate--tRNA ligase, mitochondrial	sp|Q5JPH6|SYEM_HUMAN Probable glutamate--tRNA ligase, mitochondrial OS=Homo sapiens GN=EARS2 PE=1 SV=2
EBNA1BP2	18.3062	18.3368	18.3802	18.3653	18.2833	18.2132	18.3634	18.3161	18.3636	18.2326	19.1548	19.1369	19.1617	18.9136	18.6069	18.7424	18.687	18.8318	18.6156	18.3874	18.3027	18.3412	18.3176	18.3392	18.3193	18.273	18.2875	18.3105	18.2958	18.3231	0.898239	0.0267763	0.803022	0.0542615	0.929107	-0.0165284	0.4071	-0.139949	Q99848	Probable rRNA-processing protein EBP2	sp|Q99848|EBP2_HUMAN Probable rRNA-processing protein EBP2 OS=Homo sapiens GN=EBNA1BP2 PE=1 SV=2
EBP	12.7077	12.3235	11.7378	12.7345	12.6307	12.7345	12.0254	12.3953	12.6089	12.2939	14.5057	14.2609	14.4894	14.8857	14.4961	14.5503	14.7411	14.4767	14.8448	14.582	13.4014	13.3147	13.5685	13.6084	13.5073	13.6841	13.6166	13.6896	13.9753	13.8026	0.699702	-0.216904	0.724639	-0.204385	0.739228	0.178984	0.930976	-0.0451862	Q15125	3-beta-hydroxysteroid-Delta(8),Delta(7)-isomerase	sp|Q15125|EBP_HUMAN 3-beta-hydroxysteroid-Delta(8),Delta(7)-isomerase OS=Homo sapiens GN=EBP PE=1 SV=3
ECE2	16.5684	16.8701	16.5887	16.6181	16.4725	16.6486	16.7186	16.3458	16.3131	16.4194	15.5105	15.5858	15.4007	15.5039	15.1635	15.425	15.2329	15.2028	15.2632	15.2246	16.2328	16.3326	16.1746	16.3503	16.1169	16.3939	16.3689	16.2936	16.3725	16.1781	0.87541	0.0549223	0.692275	-0.128838	0.852184	-0.0596882	0.548739	-0.2007	O60344	Endothelin-converting enzyme 2;Methyltransferase-like region;Endothelin-converting enzyme 2 region	sp|O60344|ECE2_HUMAN Endothelin-converting enzyme 2 OS=Homo sapiens GN=ECE2 PE=1 SV=4
ECH1	19.9301	19.9243	19.8712	20.1065	19.9676	19.9138	19.9525	19.9955	20.3138	20.0219	19.3827	19.5156	19.3405	19.6016	19.5376	19.6068	19.8568	19.7325	20.0339	19.857	18.8379	18.9003	18.7887	19.0863	18.8537	18.9072	19.0241	18.8288	19.3618	18.9205	0.723919	0.0991691	0.990409	-0.00357787	0.271453	0.320903	0.745245	0.0966365	Q13011	Delta(3,5)-Delta(2,4)-dienoyl-CoA isomerase, mitochondrial	sp|Q13011|ECH1_HUMAN Delta(3,5)-Delta(2,4)-dienoyl-CoA isomerase, mitochondrial OS=Homo sapiens GN=ECH1 PE=1 SV=2
ECHDC1	14.1853	14.6715	14.6433	14.5373	14.4972	14.5239	14.5814	14.3508	14.4823	14.7149	16.7712	16.8184	16.787	17.0112	16.8767	17.0504	17.2282	17.1246	17.3978	17.2963	15.7862	15.7207	15.7685	15.723	15.9213	15.9187	15.6118	15.8063	15.772	16.0179	0.920761	0.0660501	0.951513	0.0408136	0.870321	0.114656	0.788371	0.181458	Q9NTX5	Ethylmalonyl-CoA decarboxylase	sp|Q9NTX5|ECHD1_HUMAN Ethylmalonyl-CoA decarboxylase OS=Homo sapiens GN=ECHDC1 PE=1 SV=2
ECHS1	19.0792	18.9562	19.0529	19.1557	19.1621	18.9846	18.9716	19.0367	19.1978	19.1347	20.5541	20.4422	20.4509	20.7048	20.7267	20.9622	21.0834	21.0608	21.5128	21.1699	20.215	20.1206	20.1383	20.3964	20.2775	20.2213	20.1961	20.201	20.449	20.2969	0.932842	-0.041043	0.978747	-0.0126346	0.647957	0.233343	0.795218	0.125231	P30084	Enoyl-CoA hydratase, mitochondrial	sp|P30084|ECHM_HUMAN Enoyl-CoA hydratase, mitochondrial OS=Homo sapiens GN=ECHS1 PE=1 SV=4
ECI1	18.2631	18.4787	18.6519	18.6306	18.4014	18.2578	18.3926	18.3935	18.4927	18.3963	17.7991	17.9295	17.8003	17.977	17.9626	18.2146	18.5075	18.4399	18.8714	18.5257	17.4248	17.5794	17.4462	17.7418	18.0058	17.93	18.1013	17.881	18.1636	17.9117	0.385849	0.183292	0.615813	0.120611	0.164313	0.331324	0.239032	0.219039	P42126	Enoyl-CoA delta isomerase 1, mitochondrial	sp|P42126|ECI1_HUMAN Enoyl-CoA delta isomerase 1, mitochondrial OS=Homo sapiens GN=ECI1 PE=1 SV=1
ECI2	15.7082	15.7404	15.8281	15.7185	15.6049	15.5517	15.6771	15.6457	15.6005	15.6612	18.1624	18.054	18.2451	18.4852	18.3735	18.5108	18.6487	18.3996	18.7788	18.5799	18.1024	18.0371	18.0716	18.2972	18.2553	18.0904	18.1682	18.0522	18.3289	18.1404	0.966325	0.0333018	0.980039	0.0194154	0.828394	0.180562	0.920198	0.0815692	O75521	Enoyl-CoA delta isomerase 2, mitochondrial	sp|O75521|ECI2_HUMAN Enoyl-CoA delta isomerase 2, mitochondrial OS=Homo sapiens GN=ECI2 PE=1 SV=4
ECM29	18.4197	18.5744	18.5262	18.5498	18.5743	18.4926	18.5227	18.4367	18.605	18.6141	19.3167	19.3565	19.3966	19.5009	19.4634	19.6913	19.7302	19.7651	19.9503	19.8329	19.3545	19.4431	19.3848	19.3917	19.5754	19.4674	19.4805	19.4986	19.462	19.4809	0.843823	0.0608457	0.89025	0.0442851	0.710958	0.119551	0.673917	0.133116	Q5VYK3	Proteasome-associated protein ECM29 homolog	sp|Q5VYK3|ECM29_HUMAN Proteasome-associated protein ECM29 homolog OS=Homo sapiens GN=ECM29 PE=1 SV=2
ECSIT	16.519	16.4526	16.618	16.6192	16.4964	16.5075	16.6022	16.6033	16.552	16.6848	17.0728	16.8849	16.9987	17.1879	17.1659	17.3863	17.4913	17.4173	17.7143	17.4741	16.3795	16.3031	16.424	16.6497	16.7981	16.5692	16.5474	16.6045	16.7909	16.5306	0.916927	-0.0254742	0.864619	0.0385841	0.480493	0.179944	0.609676	0.119263	Q9BQ95	Evolutionarily conserved signaling intermediate in Toll pathway, mitochondrial	sp|Q9BQ95|ECSIT_HUMAN Evolutionarily conserved signaling intermediate in Toll pathway, mitochondrial OS=Homo sapiens GN=ECSIT PE=1 SV=1
EDC3	17.7045	17.6108	17.5878	17.7349	17.5484	17.6064	17.6106	17.5635	17.701	17.4971	17.1533	17.0606	17.187	17.1	17.1006	17.0613	17.0434	16.9218	16.7074	16.8162	17.6798	17.6369	17.6864	17.6003	17.4484	17.5746	17.5629	17.6183	17.4901	17.518	0.800937	-0.0424611	0.836206	-0.0358629	0.71948	-0.074372	0.415516	-0.141863	Q96F86	Enhancer of mRNA-decapping protein 3	sp|Q96F86|EDC3_HUMAN Enhancer of mRNA-decapping protein 3 OS=Homo sapiens GN=EDC3 PE=1 SV=1
EDC4	19.4955	19.5578	19.6249	19.6568	19.2883	19.5284	19.4978	19.527	19.4709	19.286	18.9827	18.9277	19.0406	19.0679	18.9374	19.0626	19.0756	18.8886	19.0944	18.8215	19.0094	18.8704	19.0103	19.0408	18.7562	18.8829	18.7948	18.9156	19.0111	18.8056	0.826749	-0.0395606	0.966135	0.00757821	0.698186	0.0634015	0.266649	-0.177746	Q6P2E9	Enhancer of mRNA-decapping protein 4	sp|Q6P2E9|EDC4_HUMAN Enhancer of mRNA-decapping protein 4 OS=Homo sapiens GN=EDC4 PE=1 SV=1
EDF1	19.7451	19.4442	19.3106	19.1625	19.5354	19.8094	19.5476	19.7676	19.5406	19.6108	19.6348	19.5513	19.5765	19.2742	19.4221	19.283	18.9645	19.4214	18.3847	19.0104	19.6685	19.414	19.7321	18.9811	18.83	19.401	19.1449	19.5922	18.723	19.3676	0.0841291	-0.24592	0.835212	-0.0235678	0.0115745	-0.579313	0.0803672	-0.29427	O60869	Endothelial differentiation-related factor 1	sp|O60869|EDF1_HUMAN Endothelial differentiation-related factor 1 OS=Homo sapiens GN=EDF1 PE=1 SV=1
EEA1	19.1305	19.1301	18.9104	18.9521	19.0933	19.0415	19.1254	18.9142	19.0059	19.0399	16.6435	16.8616	16.4853	16.6798	16.6456	16.6327	16.498	16.679	16.4124	16.805	18.7366	18.7342	18.6897	18.3494	18.23	18.5134	18.4281	18.5339	18.1996	18.5297	0.984664	0.0132278	0.905493	-0.080939	0.787406	-0.183156	0.929251	-0.0591237	Q15075	Early endosome antigen 1	sp|Q15075|EEA1_HUMAN Early endosome antigen 1 OS=Homo sapiens GN=EEA1 PE=1 SV=2
EED	16.577	16.5401	16.6778	16.6487	16.5795	16.4538	16.519	16.5058	16.4593	16.4747	17.0407	16.996	17.2356	17.2397	17.057	16.9955	16.9885	16.9769	17.1326	17.1463	17.4256	17.519	17.3909	17.6125	17.7373	17.6269	17.6944	17.5959	17.6712	17.5059	0.934768	0.0229044	0.866323	0.0439002	0.704371	0.107409	0.822649	0.063516	O75530	Polycomb protein EED	sp|O75530|EED_HUMAN Polycomb protein EED OS=Homo sapiens GN=EED PE=1 SV=2
EEF1A1;EEF1A1P5	23.0726	23.1657	22.9873	23.1032	22.998	23.0117	23.1701	22.9007	23.0453	22.9433	22.6292	22.7181	22.3972	22.6297	22.6519	22.7937	22.9194	22.6193	22.7733	22.7393	22.7959	22.7571	22.6687	22.8236	22.6864	22.7358	22.8062	22.6728	22.7835	22.7187	0.45763	0.0829856	0.258797	-0.132137	0.846772	0.0199674	0.592281	-0.0502141	P68104	Elongation factor 1-alpha 1;Putative elongation factor 1-alpha-like 3	sp|P68104|EF1A1_HUMAN Elongation factor 1-alpha 1 OS=Homo sapiens GN=EEF1A1 PE=1 SV=1;sp|Q5VTE0|EF1A3_HUMAN Putative elongation factor 1-alpha-like 3 OS=Homo sapiens GN=EEF1A1P5 PE=5 SV=1
EEF1B2	20.7314	20.742	20.6526	20.4905	20.722	20.9456	21.067	20.8175	20.8385	21.01	21.0097	20.8811	20.6485	20.1519	20.8029	20.7907	20.6769	20.3727	19.4969	20.5626	20.1724	20.0466	20.072	19.535	19.757	19.9678	19.9004	19.9985	19.5583	19.991	0.849679	-0.0505791	0.447813	-0.175986	0.07029	-0.591066	0.639927	-0.128702	P24534	Elongation factor 1-beta	sp|P24534|EF1B_HUMAN Elongation factor 1-beta OS=Homo sapiens GN=EEF1B2 PE=1 SV=3
EEF1D	21.0823	21.0832	21.0278	20.9187	20.9925	21.2	21.2416	21.0703	21.0482	21.1781	20.8278	20.7954	20.6437	20.7837	20.7751	20.7443	20.638	20.4102	20.2117	20.5263	20.5499	20.5457	20.4801	20.2058	20.4812	20.4735	20.4815	20.4646	20.1864	20.5099	0.930236	-0.0153697	0.456036	-0.130177	0.235783	-0.253867	0.687308	-0.0691086	P29692	Elongation factor 1-delta	sp|P29692|EF1D_HUMAN Elongation factor 1-delta OS=Homo sapiens GN=EEF1D PE=1 SV=5
EEF1E1	18.4691	18.5399	18.3282	18.489	18.2213	18.3819	18.4504	18.2975	18.3547	18.292	17.5501	17.7068	17.6671	18.2797	17.6678	18.0446	18.2209	17.731	18.2622	17.9245	18.318	18.3291	18.3367	18.4813	18.3803	18.3962	18.3869	18.3148	18.5526	18.3331	0.681073	0.0790437	0.684917	-0.0807295	0.192609	0.209945	0.761978	-0.0567824	O43324	Eukaryotic translation elongation factor 1 epsilon-1	sp|O43324|MCA3_HUMAN Eukaryotic translation elongation factor 1 epsilon-1 OS=Homo sapiens GN=EEF1E1 PE=1 SV=1
EEF1G	21.3572	21.342	21.1373	21.2439	21.2351	21.4491	21.4113	21.2584	21.3453	21.3768	21.4934	21.4342	21.3412	21.35	21.4007	21.4274	21.2948	21.1305	20.7841	21.2034	21.4835	21.4301	21.4365	20.9969	21.308	21.4032	21.3612	21.4239	21.041	21.3741	0.0957862	-0.0567245	0.031523	-0.147679	0.00830365	-0.30876	0.0127617	-0.119295	P26641	Elongation factor 1-gamma	sp|P26641|EF1G_HUMAN Elongation factor 1-gamma OS=Homo sapiens GN=EEF1G PE=1 SV=3
EEF2	22.9842	23.0482	22.961	22.9863	22.7776	23.0296	23.1113	22.9115	22.9914	22.7459	23.054	23.0295	22.86	23.0798	22.7795	23.0111	23.0376	22.8476	23.0078	22.7574	23.2085	23.1929	23.1731	23.132	23.0832	23.1744	23.2264	23.1498	23.124	23.0341	0.561584	0.0307089	0.210786	-0.0931336	0.625175	-0.0234286	0.0148945	-0.214018	P13639	Elongation factor 2	sp|P13639|EF2_HUMAN Elongation factor 2 OS=Homo sapiens GN=EEF2 PE=1 SV=4
EEF2K	18.2946	18.3288	18.3834	18.4915	18.2777	18.3795	18.4314	18.3989	18.4917	18.3275	10.3309	10.8399	9.69917	10.5555	10.4784	10.526	10.4519	10.5622	10.399	10.7421	13.5214	13.9136	13.4767	14.0826	13.8691	13.6289	13.7544	13.6865	13.8604	13.8069	0.933811	0.173124	0.97075	-0.0790653	0.924826	0.199921	0.947519	0.136756	O00418	Eukaryotic elongation factor 2 kinase	sp|O00418|EF2K_HUMAN Eukaryotic elongation factor 2 kinase OS=Homo sapiens GN=EEF2K PE=1 SV=2
EEF2KMT	16.1128	15.9422	15.578	15.9589	15.8699	15.8682	15.8268	15.8083	15.8671	15.524	9.16901	10.5744	10.144	10.2166	10.4917	10.415	10.3526	8.64681	10.139	8.0704	11.6221	12.5475	11.8733	12.1974	12.3766	12.386	11.9783	12.2146	11.5849	11.7685	0.862054	0.274777	0.897549	-0.21804	0.968057	0.0651078	0.887103	-0.245342	Q96G04	Protein-lysine N-methyltransferase EEF2KMT	sp|Q96G04|EF2KT_HUMAN Protein-lysine N-methyltransferase EEF2KMT OS=Homo sapiens GN=EEF2KMT PE=1 SV=2
EEFSEC	17.1643	17.1991	17.1328	17.2822	17.1984	17.1575	17.1903	17.0803	17.1482	17.1139	17.2789	17.2968	17.2233	17.5353	17.2649	17.5126	17.6163	17.3671	17.8713	17.4805	17.3627	17.3659	17.2972	17.339	17.38	17.3969	17.3978	17.3159	17.3324	17.2552	0.715295	0.0322193	0.320908	-0.0760711	0.392141	0.10593	0.70833	-0.0299857	P57772	Selenocysteine-specific elongation factor	sp|P57772|SELB_HUMAN Selenocysteine-specific elongation factor OS=Homo sapiens GN=EEFSEC PE=1 SV=4
EFHD2	18.8957	19.102	18.7666	18.6908	18.819	18.9908	19.359	18.7346	18.8664	19.039	17.9243	18.0793	17.4777	17.5252	17.6856	17.1468	16.9431	16.9026	16.7228	16.8376	16.8152	16.999	16.7509	16.6003	16.8289	16.6563	16.7379	16.5709	16.252	16.6312	0.838961	0.131885	0.733581	-0.204285	0.644475	-0.295232	0.874647	-0.0979357	Q96C19	EF-hand domain-containing protein D2	sp|Q96C19|EFHD2_HUMAN EF-hand domain-containing protein D2 OS=Homo sapiens GN=EFHD2 PE=1 SV=1
EFTUD1	16.4777	16.6586	16.5518	16.6566	16.4051	16.5427	16.5319	16.5542	16.6595	16.4145	16.0886	16.1457	16.3088	16.5551	16.2354	16.6141	16.7562	16.6051	16.8975	16.6921	17.647	17.733	17.7208	17.8254	17.783	17.7525	17.8176	17.8539	17.8875	17.8057	0.829685	0.0867208	0.844308	0.0786893	0.558039	0.22648	0.93156	0.0355304	Q7Z2Z2	Elongation factor Tu GTP-binding domain-containing protein 1	sp|Q7Z2Z2|EFL1_HUMAN Elongation factor-like GTPase 1 OS=Homo sapiens GN=EFL1 PE=1 SV=2
EFTUD2	20.8476	20.9635	21.0415	20.9184	20.8484	20.8375	20.9777	20.937	20.9118	20.8093	20.4906	20.5558	20.4428	20.5113	20.3523	20.3249	20.407	20.3778	20.4993	20.3536	20.5284	20.6438	20.5669	20.6232	20.6966	20.5968	20.6911	20.623	20.6547	20.5545	0.431675	0.102185	0.669601	0.0605548	0.485317	0.0821584	0.988424	-0.00182056	Q15029	116 kDa U5 small nuclear ribonucleoprotein component	sp|Q15029|U5S1_HUMAN 116 kDa U5 small nuclear ribonucleoprotein component OS=Homo sapiens GN=EFTUD2 PE=1 SV=1
EGLN1	18.1746	17.9895	18.1502	18.0005	18.0418	18.2285	18.1073	18.0922	18.0247	18.0971	16.9965	16.6074	16.7751	16.7283	16.8923	16.7727	16.5606	16.4728	16.3833	16.57	16.804	16.4065	16.7161	16.6527	16.4974	16.476	16.2513	16.4982	16.409	16.2357	0.592125	-0.254947	0.786139	-0.124606	0.646759	-0.208989	0.690668	-0.186336	Q9GZT9	Egl nine homolog 1	sp|Q9GZT9|EGLN1_HUMAN Egl nine homolog 1 OS=Homo sapiens GN=EGLN1 PE=1 SV=1
EHBP1L1	17.7022	17.5529	17.4029	17.5292	17.61	17.5667	17.557	17.4457	17.4468	17.5661	19.2806	19.2699	19.084	19.0307	19.2256	19.4931	19.3444	19.2862	18.8862	19.2996	17.4989	17.4684	17.3742	17.3289	17.1906	17.3434	17.2577	17.3065	17.1844	17.3848	0.899149	-0.0724312	0.771218	-0.164214	0.64607	-0.246457	0.858809	-0.101359	Q8N3D4	EH domain-binding protein 1-like protein 1	sp|Q8N3D4|EH1L1_HUMAN EH domain-binding protein 1-like protein 1 OS=Homo sapiens GN=EHBP1L1 PE=1 SV=2
EHD1	18.6657	18.9197	18.8309	18.8377	18.7802	18.7134	18.8915	18.7604	18.8559	18.8278	14.7038	14.8427	14.6611	14.8755	14.7566	14.8604	14.9183	14.8802	15.0787	14.9212	17.9994	18.0702	18.0058	18.1261	18.2426	17.9673	17.9562	17.9357	18.007	17.9835	0.917753	0.114782	0.980413	0.0273698	0.894461	0.145156	0.92817	0.100353	Q9H4M9	EH domain-containing protein 1	sp|Q9H4M9|EHD1_HUMAN EH domain-containing protein 1 OS=Homo sapiens GN=EHD1 PE=1 SV=2
EHD4	18.4883	18.6766	18.6438	18.7012	18.4493	18.4786	18.6915	18.6732	18.7433	18.4096	19.216	19.2278	19.1856	19.2841	19.2356	19.2394	19.401	19.2802	19.5388	19.3414	18.7593	18.8188	18.7076	18.9298	18.748	18.7073	18.7638	18.6969	18.9755	18.6714	0.551615	0.115099	0.789797	0.0497281	0.290481	0.213937	0.979459	-0.00560506	Q9H223	EH domain-containing protein 4	sp|Q9H223|EHD4_HUMAN EH domain-containing protein 4 OS=Homo sapiens GN=EHD4 PE=1 SV=1
EHMT1	17.2343	17.2552	17.0888	17.2273	17.0381	17.276	17.1312	17.1895	17.1711	17.0604	15.6808	15.6458	15.612	15.6933	15.471	15.6286	15.5465	15.4772	15.4726	15.4212	14.6505	14.7902	14.55	14.7987	14.5245	14.5931	14.6177	14.4169	14.7628	14.5709	0.985187	-0.0127392	0.863471	-0.121458	0.987744	0.0104241	0.812882	-0.162869	Q9H9B1	Histone-lysine N-methyltransferase EHMT1	sp|Q9H9B1|EHMT1_HUMAN Histone-lysine N-methyltransferase EHMT1 OS=Homo sapiens GN=EHMT1 PE=1 SV=4
EHMT2	16.5456	16.846	16.685	16.7075	16.5881	16.5366	16.7202	16.4984	16.5015	16.6948	13.4941	13.605	13.436	13.6992	13.5151	13.8669	13.7258	13.8039	13.9174	13.9254	14.5946	14.692	14.8234	14.7714	14.9319	14.7465	14.8672	14.8036	14.8551	14.8155	0.889518	0.112012	0.954919	0.0443376	0.884015	0.111307	0.883177	0.1144	Q96KQ7	Histone-lysine N-methyltransferase EHMT2	sp|Q96KQ7|EHMT2_HUMAN Histone-lysine N-methyltransferase EHMT2 OS=Homo sapiens GN=EHMT2 PE=1 SV=3
EIF1	18.5458	18.7802	19.0168	18.0813	18.6226	18.8395	18.9334	19.1679	18.472	18.8669	18.6146	18.6505	18.9929	18.4727	18.655	18.6839	18.6244	19.0012	18.3508	18.7114	17.8102	17.8404	17.8701	17.2172	17.6151	17.8117	17.8156	17.8804	17.2255	17.7835	0.839745	0.0564658	0.402777	0.270593	0.206061	-0.414369	0.976796	-0.00853221	P41567	Eukaryotic translation initiation factor 1	sp|P41567|EIF1_HUMAN Eukaryotic translation initiation factor 1 OS=Homo sapiens GN=EIF1 PE=1 SV=1
EIF1AD	16.978	17.0843	17.2696	16.9555	17.1604	16.9603	17.0942	17.2398	16.9718	17.3915	16.785	16.8805	16.9807	16.8282	16.7647	16.6313	16.4591	16.8445	16.5098	16.7879	17.1302	17.1179	17.1387	16.9041	17.0829	17.0949	16.9658	17.2181	16.828	17.3152	0.977705	0.00367038	0.104347	0.185259	0.37273	-0.0970685	0.271684	0.153796	Q8N9N8	Probable RNA-binding protein EIF1AD	sp|Q8N9N8|EIF1A_HUMAN Probable RNA-binding protein EIF1AD OS=Homo sapiens GN=EIF1AD PE=1 SV=1
EIF1AX	19.9769	20.0402	20.0744	19.9668	19.9179	20.0488	20.1458	20.0231	19.937	19.9988	20.2241	20.2027	20.0946	20.2405	20.2486	20.244	20.2931	20.0687	20.2313	20.1583	19.9721	19.957	19.902	19.8698	19.9232	19.9333	19.9006	19.8998	19.8641	19.9405	0.782867	0.0233701	0.414345	-0.056071	0.601948	-0.0482883	0.665397	-0.0353216	P47813	Eukaryotic translation initiation factor 1A, X-chromosomal	sp|P47813|IF1AX_HUMAN Eukaryotic translation initiation factor 1A, X-chromosomal OS=Homo sapiens GN=EIF1AX PE=1 SV=2
EIF2A	20.3057	20.42	20.4337	20.2946	19.9982	20.3883	20.5175	20.4009	20.3777	20.086	19.6481	19.6602	19.6588	19.7769	19.3856	19.5199	19.5499	19.4732	19.4813	19.3462	19.4465	19.4452	19.4564	19.2311	19.2125	19.4211	19.4152	19.4577	19.3219	19.1683	0.867903	0.0464115	0.925931	0.025191	0.88233	-0.0409988	0.319708	-0.255463	Q9BY44	Eukaryotic translation initiation factor 2A;Eukaryotic translation initiation factor 2A, N-terminally processed	sp|Q9BY44|EIF2A_HUMAN Eukaryotic translation initiation factor 2A OS=Homo sapiens GN=EIF2A PE=1 SV=3
EIF2AK2	20.2063	20.3254	20.3153	20.2939	20.0978	20.2166	20.2357	20.1527	20.0081	19.9944	19.3656	19.3381	19.0884	18.8805	19.1038	19.117	19.0904	19.2565	19.0941	19.0964	18.93	19.0529	18.8555	18.988	18.8826	18.9102	18.9399	18.8938	18.9382	18.915	0.913592	0.0394459	0.934154	-0.0305843	0.803137	-0.0904859	0.750231	-0.109293	P19525	Interferon-induced, double-stranded RNA-activated protein kinase	sp|P19525|E2AK2_HUMAN Interferon-induced, double-stranded RNA-activated protein kinase OS=Homo sapiens GN=EIF2AK2 PE=1 SV=2
EIF2B1	18.6114	18.6197	18.5695	18.6014	18.6408	18.6675	18.7055	18.6265	18.6228	18.7716	17.9741	17.9997	18.0584	18.1726	18.1067	18.1021	18.137	18.1079	18.1748	18.2283	15.9954	16.1187	16.0031	15.801	16.1065	16.0844	16.0317	16.0389	15.7703	16.0498	0.967233	0.0295693	0.994377	-0.00508626	0.949246	-0.0486663	0.914613	0.0781384	Q14232	Translation initiation factor eIF-2B subunit alpha	sp|Q14232|EI2BA_HUMAN Translation initiation factor eIF-2B subunit alpha OS=Homo sapiens GN=EIF2B1 PE=1 SV=1
EIF2B2	17.8157	17.9689	17.9438	17.9193	17.8834	17.8342	18.0088	17.8471	17.8515	17.9709	16.4876	16.6336	16.4567	16.5761	16.4496	16.5961	16.7716	16.5934	16.7764	16.7546	17.2792	17.3544	17.2563	17.1619	17.3884	17.3133	17.3939	17.3695	17.2439	17.2763	0.695894	0.134182	0.947252	0.0234426	0.919093	0.0338402	0.849968	0.0661955	P49770	Translation initiation factor eIF-2B subunit beta	sp|P49770|EI2BB_HUMAN Translation initiation factor eIF-2B subunit beta OS=Homo sapiens GN=EIF2B2 PE=1 SV=3
EIF2B3	18.5638	18.7122	18.7631	18.6957	18.4076	18.6021	18.7688	18.5744	18.5636	18.4481	17.7808	17.8755	17.7851	17.9222	17.7401	17.9639	17.9886	17.9077	18.089	17.8651	17.4351	17.5395	17.3687	17.3764	17.3989	17.4328	17.5349	17.4188	17.4933	17.465	0.737201	0.106829	0.983992	0.0065705	0.848036	0.0602999	0.79409	-0.0756137	Q9NR50	Translation initiation factor eIF-2B subunit gamma	sp|Q9NR50|EI2BG_HUMAN Translation initiation factor eIF-2B subunit gamma OS=Homo sapiens GN=EIF2B3 PE=1 SV=1
EIF2B4	17.7762	17.946	17.796	17.8424	17.7393	17.7442	17.976	17.6784	17.7595	17.7793	17.3268	17.3934	17.1358	17.2373	17.1901	17.0916	17.1107	17.1018	16.8973	17.023	18.0801	18.1449	18.0789	17.9802	17.8565	18.0662	18.0457	18.0723	17.9385	18.0681	0.714291	0.0885998	0.881134	-0.0369714	0.773517	-0.0716521	0.765397	-0.0714858	Q9UI10	Translation initiation factor eIF-2B subunit delta	sp|Q9UI10|EI2BD_HUMAN Translation initiation factor eIF-2B subunit delta OS=Homo sapiens GN=EIF2B4 PE=1 SV=2
EIF2B5	17.5999	17.8048	17.817	17.7671	17.6948	17.7038	17.8394	17.7071	17.6658	17.7598	16.216	16.3002	16.1448	16.4964	16.1667	16.3725	16.4613	16.2271	16.4043	16.2944	16.9573	16.8699	16.8567	16.8977	16.5265	16.9101	16.7817	16.8462	16.7643	16.8091	0.895409	0.0496079	0.945505	-0.0267735	0.911471	0.0393372	0.82715	-0.0847009	Q13144	Translation initiation factor eIF-2B subunit epsilon	sp|Q13144|EI2BE_HUMAN Translation initiation factor eIF-2B subunit epsilon OS=Homo sapiens GN=EIF2B5 PE=1 SV=3
EIF2D	17.5953	17.7684	17.6386	17.7609	17.6751	17.6278	17.6994	17.5907	17.7526	17.6481	14.7536	14.7241	14.6484	14.8995	14.8612	14.5794	14.8101	14.598	15.1175	14.7654	16.8868	16.9847	16.9158	16.8511	16.9276	16.8627	16.8302	16.9147	16.6704	16.968	0.916426	0.0852092	0.999914	8.84e-05	0.872754	0.124402	0.910357	0.0899455	P41214	Eukaryotic translation initiation factor 2D	sp|P41214|EIF2D_HUMAN Eukaryotic translation initiation factor 2D OS=Homo sapiens GN=EIF2D PE=1 SV=3
EIF2S1	20.0593	20.206	20.2624	20.1356	20.1062	20.0276	20.2134	20.0392	20.1382	20.0627	19.9284	19.9989	19.8515	20.0121	19.8837	19.9559	19.9942	19.96	20.0557	20.0151	20.1727	20.2307	20.1541	20.0959	20.3444	20.278	20.3696	20.3318	20.1801	20.22	0.250691	0.0984866	0.756321	0.0295153	0.598078	0.0326055	0.689862	0.035038	P05198	Eukaryotic translation initiation factor 2 subunit 1	sp|P05198|IF2A_HUMAN Eukaryotic translation initiation factor 2 subunit 1 OS=Homo sapiens GN=EIF2S1 PE=1 SV=3
EIF2S2	20.4549	20.6262	20.6067	20.5075	20.4823	20.4382	20.6221	20.6276	20.5553	20.4898	20.9404	20.9297	21.1277	20.7363	20.8879	20.8816	20.9178	20.9782	20.5794	20.8265	20.8828	20.9714	20.867	20.6852	20.8477	20.8497	20.9224	20.9095	20.7028	20.85	0.449934	0.0903228	0.394387	0.111508	0.288488	-0.113529	0.932809	-0.0105476	P20042	Eukaryotic translation initiation factor 2 subunit 2	sp|P20042|IF2B_HUMAN Eukaryotic translation initiation factor 2 subunit 2 OS=Homo sapiens GN=EIF2S2 PE=1 SV=2
EIF2S3;EIF2S3L	19.9654	20.0832	20.1057	20.017	19.904	19.9711	20.0759	20.0499	20.0106	19.8476	20.0326	20.0282	20.0559	20.0961	19.9356	20.0332	20.0755	20.0024	20.0298	20.0054	19.8848	19.9965	19.9567	19.8867	19.9095	19.975	20.0233	20.0269	19.9671	19.9736	0.0253412	0.070056	0.0963994	0.0558694	0.519308	0.0241925	0.164658	-0.0477422	P41091	Eukaryotic translation initiation factor 2 subunit 3;Putative eukaryotic translation initiation factor 2 subunit 3-like protein	sp|P41091|IF2G_HUMAN Eukaryotic translation initiation factor 2 subunit 3 OS=Homo sapiens GN=EIF2S3 PE=1 SV=3;sp|Q2VIR3|IF2GL_HUMAN Putative eukaryotic translation initiation factor 2 subunit 3-like protein OS=Homo sapiens GN=EIF2S3L PE=5 SV=2
EIF3A	21.5034	21.4725	21.3183	21.3632	21.4481	21.518	21.5426	21.415	21.5149	21.4583	21.98	21.9022	21.9234	21.958	21.8919	21.8051	21.6899	21.7263	21.3073	21.6307	21.7628	21.6891	21.723	21.3317	21.4927	21.6633	21.6049	21.7271	21.3026	21.6916	0.578877	-0.0552311	0.5871	-0.0665979	0.0873015	-0.242504	0.337735	-0.10325	Q14152	Eukaryotic translation initiation factor 3 subunit A	sp|Q14152|EIF3A_HUMAN Eukaryotic translation initiation factor 3 subunit A OS=Homo sapiens GN=EIF3A PE=1 SV=1
EIF3B	20.6861	20.749	20.7679	20.6478	20.6524	20.7343	20.8577	20.681	20.6633	20.7152	19.6837	19.6113	19.577	19.768	19.7049	19.7117	19.6674	19.5702	19.656	19.7203	19.4211	19.4464	19.4582	19.1964	19.658	19.5674	19.5219	19.6133	19.2668	19.4474	0.981934	0.00826168	0.948539	-0.0227683	0.782859	-0.100987	0.962881	0.0156619	P55884	Eukaryotic translation initiation factor 3 subunit B	sp|P55884|EIF3B_HUMAN Eukaryotic translation initiation factor 3 subunit B OS=Homo sapiens GN=EIF3B PE=1 SV=3
EIF3C;EIF3CL	20.4065	20.4369	20.5346	20.3151	20.3843	20.3929	20.4627	20.5773	20.3616	20.3998	20.6306	20.5749	20.8029	20.6631	20.5672	20.5767	20.4892	20.6548	20.4922	20.5316	20.1148	20.0358	20.1511	19.8464	19.893	20.0301	19.9608	20.0987	19.9	20.0346	0.829986	-0.0319284	0.480836	0.111257	0.576534	-0.0955935	0.711502	-0.0568946	Q99613	Eukaryotic translation initiation factor 3 subunit C;Eukaryotic translation initiation factor 3 subunit C-like protein	sp|Q99613|EIF3C_HUMAN Eukaryotic translation initiation factor 3 subunit C OS=Homo sapiens GN=EIF3C PE=1 SV=1;sp|B5ME19|EIFCL_HUMAN Eukaryotic translation initiation factor 3 subunit C-like protein OS=Homo sapiens GN=EIF3CL PE=3 SV=1
EIF3D	20.3365	20.3924	20.5551	20.3045	20.1642	20.4945	20.4611	20.4858	20.2552	20.4032	19.9516	19.9091	19.9339	20.0659	20.0351	20.1049	20.135	19.9402	20.0599	20.0573	19.357	19.3956	19.3786	19.3121	19.3946	19.3789	19.4618	19.4121	19.3506	19.3866	0.936856	0.0219221	0.962359	0.0137323	0.866951	-0.0458733	0.909283	-0.0304101	O15371	Eukaryotic translation initiation factor 3 subunit D	sp|O15371|EIF3D_HUMAN Eukaryotic translation initiation factor 3 subunit D OS=Homo sapiens GN=EIF3D PE=1 SV=1
EIF3E	19.6172	19.722	19.7615	19.6068	19.579	19.666	19.7534	19.7003	19.5625	19.6877	19.7274	19.6992	19.8271	19.848	19.7591	19.8611	19.8502	19.8562	19.7487	19.8211	18.3061	18.2393	18.2984	18.1151	18.3473	18.4053	18.2877	18.3436	18.1928	18.3788	0.990539	-0.00520452	0.937631	0.0340134	0.849788	-0.0848618	0.996823	-0.00166162	P60228	Eukaryotic translation initiation factor 3 subunit E	sp|P60228|EIF3E_HUMAN Eukaryotic translation initiation factor 3 subunit E OS=Homo sapiens GN=EIF3E PE=1 SV=1
EIF3F	16.5194	16.7092	16.5433	16.5878	16.5085	16.5491	16.7299	16.502	16.4826	16.567	17.5843	17.6961	17.6755	17.7144	17.6759	17.7211	17.7754	17.7437	17.7298	17.7381	18.0616	18.0819	18.1543	17.8899	18.0196	18.1787	18.1723	18.2785	18.0374	18.1399	0.822961	0.0917994	0.916011	0.0471725	0.945461	-0.028717	0.98921	0.00581328	O00303	Eukaryotic translation initiation factor 3 subunit F	sp|O00303|EIF3F_HUMAN Eukaryotic translation initiation factor 3 subunit F OS=Homo sapiens GN=EIF3F PE=1 SV=1
EIF3G	19.1015	19.0444	19.2081	18.884	19.1229	19.0844	19.2374	19.0954	19.0058	19.1212	19.6365	19.6055	19.529	19.3748	19.5235	19.3724	19.2952	19.6754	19.1704	19.4124	18.1794	18.1753	18.284	17.7765	18.2162	18.1972	18.0984	18.315	17.731	18.1938	0.958048	-0.019207	0.802331	0.0892639	0.496161	-0.271497	0.992972	0.00311025	O75821	Eukaryotic translation initiation factor 3 subunit G	sp|O75821|EIF3G_HUMAN Eukaryotic translation initiation factor 3 subunit G OS=Homo sapiens GN=EIF3G PE=1 SV=2
EIF3H	19.4718	19.5586	19.5402	19.4609	19.5367	19.4925	19.665	19.459	19.5451	19.5269	19.8541	19.8538	19.8587	19.8274	19.7989	19.7861	19.6781	19.8951	19.7159	19.7315	19.4973	19.4387	19.5102	19.1794	19.1948	19.478	19.3742	19.5294	19.166	19.4136	0.985299	-0.00190767	0.744852	0.0354541	0.40715	-0.114187	0.593864	-0.0629059	O15372	Eukaryotic translation initiation factor 3 subunit H	sp|O15372|EIF3H_HUMAN Eukaryotic translation initiation factor 3 subunit H OS=Homo sapiens GN=EIF3H PE=1 SV=1
EIF3I	19.9109	19.8534	19.9706	19.8015	19.6864	20.0027	19.879	19.9692	19.773	19.8238	20.0352	20.0163	19.9133	19.9897	20.0058	19.9468	19.8721	20.0358	20.087	20.0636	19.2101	19.1971	19.2374	19.107	19.2021	19.2343	19.224	19.3074	19.1385	19.262	0.82409	-0.0497112	0.944367	0.0156005	0.76017	-0.0738888	0.826212	-0.04938	Q13347	Eukaryotic translation initiation factor 3 subunit I	sp|Q13347|EIF3I_HUMAN Eukaryotic translation initiation factor 3 subunit I OS=Homo sapiens GN=EIF3I PE=1 SV=1
EIF3J	19.4269	19.5385	19.4262	19.3227	19.4732	19.4529	19.5544	19.4246	19.383	19.5203	20.3594	20.3808	20.2235	20.2569	20.3518	20.2846	20.2257	20.2614	19.8295	20.3599	19.949	19.9944	19.9272	19.3528	19.8972	19.9767	19.9079	20.0434	19.3506	19.9341	0.908117	0.0253887	0.916992	-0.0238698	0.178599	-0.325654	0.950024	0.0145165	O75822	Eukaryotic translation initiation factor 3 subunit J	sp|O75822|EIF3J_HUMAN Eukaryotic translation initiation factor 3 subunit J OS=Homo sapiens GN=EIF3J PE=1 SV=2
EIF3K	18.2113	18.2221	18.1889	18.0894	18.3768	18.1238	18.2568	18.1292	18.1237	18.2497	17.6556	17.6178	17.6757	17.6612	17.5589	17.7275	17.6311	17.6322	17.498	17.693	17.3081	17.2986	17.3222	17.1834	17.3156	17.3756	17.221	17.407	17.098	17.3562	0.91547	-0.025761	0.971388	-0.00779788	0.606354	-0.12471	0.919877	0.024711	Q9UBQ5	Eukaryotic translation initiation factor 3 subunit K	sp|Q9UBQ5|EIF3K_HUMAN Eukaryotic translation initiation factor 3 subunit K OS=Homo sapiens GN=EIF3K PE=1 SV=1
EIF3L	19.1759	19.2582	19.2508	19.1796	19.1809	19.2319	19.3514	19.212	19.2024	19.2727	19.2726	19.3786	19.1863	19.3386	19.2797	19.2289	19.2812	19.2899	19.2761	19.3357	18.4196	18.5043	18.4433	18.0313	18.5001	18.501	18.4254	18.4998	18.1749	18.4009	0.805382	0.061532	0.970511	0.00868988	0.728428	-0.104517	0.923754	0.023358	Q9Y262	Eukaryotic translation initiation factor 3 subunit L	sp|Q9Y262|EIF3L_HUMAN Eukaryotic translation initiation factor 3 subunit L OS=Homo sapiens GN=EIF3L PE=1 SV=1
EIF3M	17.7301	17.8537	17.896	17.7075	17.8099	17.71	17.9136	17.7497	17.7614	17.8131	18.3432	18.4638	18.3196	18.476	18.4297	18.4242	18.5017	18.4612	18.5435	18.5286	16.8684	17.0227	16.9874	16.6358	17.1219	17.0572	17.0399	17.1765	16.6733	16.8896	0.773335	0.110383	0.83481	0.076217	0.89881	-0.0559508	0.842812	0.0766223	Q7L2H7	Eukaryotic translation initiation factor 3 subunit M	sp|Q7L2H7|EIF3M_HUMAN Eukaryotic translation initiation factor 3 subunit M OS=Homo sapiens GN=EIF3M PE=1 SV=1
EIF4A1	21.0729	21.3143	21.2461	21.2829	21.0906	21.044	21.1656	21.028	21.0153	21.0453	20.5731	20.6558	20.5898	20.7409	20.5278	20.8353	20.9172	20.7191	20.9875	20.7387	20.9819	21.0511	21.0424	21.2538	21.2379	21.2059	21.2857	21.2122	21.33	21.1251	0.426931	0.112741	0.885877	0.0207605	0.27566	0.149522	0.952413	0.00872676	P60842	Eukaryotic initiation factor 4A-I	sp|P60842|IF4A1_HUMAN Eukaryotic initiation factor 4A-I OS=Homo sapiens GN=EIF4A1 PE=1 SV=1
EIF4A2	16.2107	16.2788	16.3879	16.2554	16.3832	16.377	16.5156	16.4611	16.2883	16.588	17.1409	17.2748	16.9314	17.0047	17.1709	17.0537	17.1057	17.1515	17.1605	17.1953	18.042	18.0148	17.9833	17.8918	18.0731	18.1807	18.1987	18.134	18.1412	18.177	0.892176	0.0638787	0.987276	0.00737762	0.926449	-0.043855	0.833613	0.0970704	Q14240	Eukaryotic initiation factor 4A-II;Eukaryotic initiation factor 4A-II, N-terminally processed	sp|Q14240|IF4A2_HUMAN Eukaryotic initiation factor 4A-II OS=Homo sapiens GN=EIF4A2 PE=1 SV=2
EIF4A3	19.8029	19.9564	19.8148	19.9679	19.7469	19.703	19.7372	19.7422	19.7568	19.6373	19.4943	19.6027	19.6454	19.7576	19.5241	19.6469	19.7169	19.6836	19.8231	19.6286	19.3219	19.4134	19.3473	19.5625	19.5179	19.4122	19.51	19.4284	19.6611	19.347	0.413658	0.0925681	0.669005	0.0467377	0.0694338	0.191312	0.971434	0.00344117	P38919	Eukaryotic initiation factor 4A-III;Eukaryotic initiation factor 4A-III, N-terminally processed	sp|P38919|IF4A3_HUMAN Eukaryotic initiation factor 4A-III OS=Homo sapiens GN=EIF4A3 PE=1 SV=4
EIF4B	20.2661	19.9928	19.6624	19.7269	20.0797	20.2825	20.1963	19.9796	20.1021	20.0758	21.2648	21.1519	21.0192	20.6878	21.069	20.863	20.6243	20.5254	19.405	20.4887	21.2267	21.0344	21.1138	20.081	20.2977	20.8517	20.7035	20.9062	19.8537	20.7818	0.511764	-0.175288	0.412711	-0.258054	0.00873093	-0.816413	0.205629	-0.327038	P23588	Eukaryotic translation initiation factor 4B	sp|P23588|IF4B_HUMAN Eukaryotic translation initiation factor 4B OS=Homo sapiens GN=EIF4B PE=1 SV=2
EIF4E	18.4505	18.5532	18.4696	18.4346	18.4349	18.4456	18.5354	18.3875	18.4407	18.4704	18.5291	18.6023	18.3349	18.5402	18.5013	18.5028	18.4482	18.6826	18.7381	18.6416	18.8397	18.9187	18.8058	18.5625	18.996	18.9388	18.912	18.9355	18.5613	18.8332	0.723724	0.0438617	0.911349	-0.0151087	0.48503	-0.0715278	0.82748	0.0284437	P06730	Eukaryotic translation initiation factor 4E	sp|P06730|IF4E_HUMAN Eukaryotic translation initiation factor 4E OS=Homo sapiens GN=EIF4E PE=1 SV=2
EIF4E2	15.8575	15.8076	15.5938	15.6305	15.655	15.9322	15.9548	15.8549	15.8821	15.8179	16.8647	16.8425	16.405	16.2132	16.6609	16.4213	16.3029	16.3041	15.7097	16.1951	16.3414	16.5517	16.359	15.9638	15.7939	15.976	16.2673	16.1477	15.8081	16.2002	0.806195	0.0556399	0.567184	-0.121425	0.0687464	-0.364261	0.434006	-0.17832	O60573	Eukaryotic translation initiation factor 4E type 2	sp|O60573|IF4E2_HUMAN Eukaryotic translation initiation factor 4E type 2 OS=Homo sapiens GN=EIF4E2 PE=1 SV=1
EIF4EBP1	16.6278	16.8116	16.7005	16.5814	16.5169	16.709	16.7784	16.7565	16.6071	16.6883	17.7485	17.8927	17.9496	17.8787	17.8053	17.5708	17.7085	17.6975	17.0348	17.6352	15.46	15.707	15.3766	15.2132	15.4834	15.7445	15.4902	15.5549	15.0716	15.6662	0.876932	0.0879622	0.960554	0.0291495	0.681501	-0.245626	0.98447	-0.0108984	Q13541	Eukaryotic translation initiation factor 4E-binding protein 1	sp|Q13541|4EBP1_HUMAN Eukaryotic translation initiation factor 4E-binding protein 1 OS=Homo sapiens GN=EIF4EBP1 PE=1 SV=3
EIF4ENIF1	14.5153	14.0061	14.2336	14.205	14.2752	14.3769	14.4091	14.2176	14.2038	14.1977	15.0978	14.8719	14.852	14.6178	14.9754	14.8171	14.4535	14.9168	14.1195	14.8376	17.4857	17.4248	17.5999	17.5212	17.326	17.4493	17.3965	17.6099	17.4401	17.5123	0.825643	-0.196678	0.954118	-0.0520466	0.768178	-0.272425	0.906251	-0.10297	Q9NRA8	Eukaryotic translation initiation factor 4E transporter	sp|Q9NRA8|4ET_HUMAN Eukaryotic translation initiation factor 4E transporter OS=Homo sapiens GN=EIF4ENIF1 PE=1 SV=2
EIF4G1	21.627	21.6511	21.5992	21.4943	21.5344	21.6002	21.6774	21.5757	21.4988	21.5022	21.7613	21.7346	21.5609	21.3052	21.4511	21.5622	21.4533	21.5289	21.2537	21.407	21.5823	21.5822	21.5618	21.3106	21.3892	21.5883	21.5695	21.6252	21.2995	21.5094	0.862531	-0.00887648	0.197341	-0.044953	0.000610082	-0.259871	0.00230529	-0.154679	Q04637	Eukaryotic translation initiation factor 4 gamma 1	sp|Q04637|IF4G1_HUMAN Eukaryotic translation initiation factor 4 gamma 1 OS=Homo sapiens GN=EIF4G1 PE=1 SV=4
EIF4G2	19.2467	19.2505	19.2506	19.2977	19.1893	19.1841	19.2769	19.1674	19.2487	19.1456	19.5173	19.5754	19.528	19.4942	19.5154	19.45	19.489	19.4623	19.5348	19.4639	19.4706	19.4296	19.4443	19.7017	19.3886	19.4287	19.4808	19.3932	19.631	19.4384	0.661859	0.0341479	0.915141	-0.00858593	0.292834	0.101803	0.760573	-0.026041	P78344	Eukaryotic translation initiation factor 4 gamma 2	sp|P78344|IF4G2_HUMAN Eukaryotic translation initiation factor 4 gamma 2 OS=Homo sapiens GN=EIF4G2 PE=1 SV=1
EIF4G3	15.5839	15.6249	15.4656	15.4796	15.5266	15.6297	15.6277	15.5662	15.4971	15.6703	15.3014	15.2753	15.4289	15.5683	15.4288	15.3878	15.3526	15.1822	15.2649	15.246	15.2073	15.2953	15.2567	15.2737	15.3085	15.1769	15.097	15.1843	15.1132	15.4828	0.983947	-0.00238657	0.746625	-0.0338612	0.889773	-0.0150202	0.54396	0.0626691	O43432	Eukaryotic translation initiation factor 4 gamma 3	sp|O43432|IF4G3_HUMAN Eukaryotic translation initiation factor 4 gamma 3 OS=Homo sapiens GN=EIF4G3 PE=1 SV=2
EIF4H	19.7074	19.5155	19.3858	19.0377	19.6198	19.6513	19.7638	19.5382	19.4267	19.6712	20.2368	20.108	19.9202	19.0303	19.8689	19.6568	19.4296	19.6385	18.3705	19.4402	19.6516	19.4836	19.5877	17.9401	18.6356	19.3164	19.1594	19.4737	17.7017	19.1289	0.496452	-0.126732	0.448135	-0.112683	0.00435106	-1.11888	0.188809	-0.309273	Q15056	Eukaryotic translation initiation factor 4H	sp|Q15056|IF4H_HUMAN Eukaryotic translation initiation factor 4H OS=Homo sapiens GN=EIF4H PE=1 SV=5
EIF5	19.6959	19.9403	20.0211	19.7347	19.7032	19.763	20.06	20.0508	19.9182	19.8198	19.5183	19.4544	19.6981	19.1604	19.4895	19.4278	19.4639	19.4814	18.9616	19.353	18.6131	19.3067	18.6072	18.7275	18.8349	18.4763	18.6138	18.601	18.4646	18.6069	0.487518	0.224084	0.658432	0.160871	0.792807	-0.0879072	0.866433	0.0521342	P55010	Eukaryotic translation initiation factor 5	sp|P55010|IF5_HUMAN Eukaryotic translation initiation factor 5 OS=Homo sapiens GN=EIF5 PE=1 SV=2
EIF5A;EIF5AL1	21.2211	21.2587	21.3322	21.2148	21.2632	21.2019	21.2688	21.2061	21.1672	21.2622	21.0801	21.0723	20.9567	21.0522	21.14	21.145	21.239	21.1395	21.3928	21.218	21.7637	21.6801	21.7268	21.7042	21.7958	21.6228	21.5746	21.6781	21.596	21.6659	0.948571	0.00982539	0.996286	0.000811577	0.922954	0.0154327	0.752403	0.0517359	P63241	Eukaryotic translation initiation factor 5A-1;Eukaryotic translation initiation factor 5A-1-like	sp|P63241|IF5A1_HUMAN Eukaryotic translation initiation factor 5A-1 OS=Homo sapiens GN=EIF5A PE=1 SV=2;sp|Q6IS14|IF5AL_HUMAN Eukaryotic translation initiation factor 5A-1-like OS=Homo sapiens GN=EIF5AL1 PE=2 SV=2
EIF5B	20.6361	20.6523	20.5248	20.6428	20.6851	20.5799	20.6949	20.6024	20.782	20.5867	20.2042	20.2783	20.1709	20.3253	20.2522	20.1724	20.2429	20.2539	20.2643	20.2155	20.3579	20.4305	20.3656	20.2566	20.2899	20.3139	20.2975	20.3555	20.2004	20.2616	0.633315	0.055335	0.988818	0.00147279	0.788996	0.0345058	0.969494	0.00444539	O60841	Eukaryotic translation initiation factor 5B	sp|O60841|IF2P_HUMAN Eukaryotic translation initiation factor 5B OS=Homo sapiens GN=EIF5B PE=1 SV=4
EIF6	18.4912	18.7357	18.7829	18.6697	18.6429	18.4547	18.6729	18.5167	18.6127	18.5963	18.5088	18.7121	18.5074	18.6855	18.6208	18.6684	18.7501	18.7425	18.8603	18.7747	18.6582	18.8828	18.7396	18.9183	19.2382	18.8752	19.072	18.8627	19.0828	18.8351	0.0526571	0.194831	0.369676	0.0825294	0.0736624	0.195466	0.167281	0.175233	P56537	Eukaryotic translation initiation factor 6	sp|P56537|IF6_HUMAN Eukaryotic translation initiation factor 6 OS=Homo sapiens GN=EIF6 PE=1 SV=1
ELAC2	18.5585	18.5817	18.5874	18.4738	18.3919	18.6281	18.6234	18.5487	18.5043	18.4983	18.869	18.8459	18.8049	18.9026	18.6581	18.6854	18.5549	18.5685	18.5922	18.4409	19.5953	19.5467	19.6486	19.538	19.3902	19.5482	19.4215	19.5979	19.5022	19.4451	0.848504	-0.051707	0.941991	-0.0214039	0.827666	-0.0619122	0.535412	-0.176675	Q9BQ52	Zinc phosphodiesterase ELAC protein 2	sp|Q9BQ52|RNZ2_HUMAN Zinc phosphodiesterase ELAC protein 2 OS=Homo sapiens GN=ELAC2 PE=1 SV=2
ELAVL1	19.6584	19.6666	19.6643	19.6076	19.6453	19.6561	19.7322	19.6442	19.6224	19.7273	19.7045	19.5752	19.6239	19.5489	19.6368	19.4901	19.5155	19.376	19.3258	19.3954	19.7699	19.7095	19.7382	19.726	19.6994	19.6891	19.7063	19.6734	19.6738	19.6738	0.844817	-0.0104513	0.532303	-0.0413698	0.287576	-0.0772562	0.620212	-0.031702	Q15717	ELAV-like protein 1	sp|Q15717|ELAV1_HUMAN ELAV-like protein 1 OS=Homo sapiens GN=ELAVL1 PE=1 SV=2
ELF1	15.7255	15.9213	15.6282	15.8755	15.7311	15.659	15.9493	15.8497	16.1352	15.663	16.042	15.933	16.0134	16.0196	15.8812	15.6223	15.595	15.8603	15.7321	15.5661	16.5946	16.7149	16.5789	16.8474	16.6463	16.4775	16.5155	16.5103	16.7847	16.5495	0.736879	0.0847047	0.825158	0.0533279	0.433536	0.212291	0.958306	-0.0139189	P32519	ETS-related transcription factor Elf-1	sp|P32519|ELF1_HUMAN ETS-related transcription factor Elf-1 OS=Homo sapiens GN=ELF1 PE=1 SV=2
ELL	17.5488	17.2997	17.2404	17.4193	17.3022	17.415	17.1805	17.3569	17.2767	17.1217	15.1543	14.918	15.4843	15.0185	14.6379	15.107	14.7503	15.319	14.9669	14.5606	17.9722	17.7831	18.0311	17.9665	17.5145	17.8269	17.802	17.9932	17.9414	17.8068	0.791623	-0.215123	0.929482	0.0667628	0.928716	-0.0724977	0.679512	-0.346768	P55199	RNA polymerase II elongation factor ELL	sp|P55199|ELL_HUMAN RNA polymerase II elongation factor ELL OS=Homo sapiens GN=ELL PE=1 SV=1
ELMO1	17.724	17.7844	17.89	17.8068	17.8398	17.7277	17.8396	17.9619	17.859	17.8833	19.296	19.3355	19.4915	19.2636	19.2904	19.1562	19.2173	19.3429	19.244	19.2167	19.0478	19.0533	19.1765	19.1624	18.8447	18.9664	18.9528	19.1508	19.1088	18.929	0.916783	0.0440903	0.670383	0.182549	0.836278	0.0877126	0.972006	0.014286	Q92556	Engulfment and cell motility protein 1	sp|Q92556|ELMO1_HUMAN Engulfment and cell motility protein 1 OS=Homo sapiens GN=ELMO1 PE=1 SV=2
ELP3	15.9899	16.1587	15.9857	16.1388	16.147	16.0637	16.0777	16.1102	16.1218	16.1728	13.3512	13.3746	13.7693	13.2692	13.6093	13.5679	13.2116	14.0411	13.7507	13.7498	16.5911	16.5095	16.5775	16.659	16.2471	16.6924	16.7218	16.7297	16.7757	16.3961	0.970883	-0.0336909	0.848311	0.159574	0.932386	0.0765386	0.98957	0.0110037	Q9H9T3	Elongator complex protein 3	sp|Q9H9T3|ELP3_HUMAN Elongator complex protein 3 OS=Homo sapiens GN=ELP3 PE=1 SV=2
EMC1	18.5166	18.7517	18.6906	18.7222	18.5534	18.6133	18.7181	18.6568	18.6054	18.5906	18.4616	18.5918	18.4968	18.755	18.6152	18.6259	18.7266	18.4833	18.7859	18.7195	17.3442	17.5309	17.4145	17.6307	17.6735	17.6262	17.6275	17.5309	17.7687	17.5554	0.70969	0.126444	0.966597	0.0141627	0.581168	0.180019	0.788064	0.08662	Q8N766	ER membrane protein complex subunit 1	sp|Q8N766|EMC1_HUMAN ER membrane protein complex subunit 1 OS=Homo sapiens GN=EMC1 PE=1 SV=1
EMC10	16.8557	16.7675	16.5822	16.9187	16.8764	16.9035	16.7834	16.8942	16.8184	16.9005	16.5448	16.4924	16.7494	16.8449	16.8587	16.5431	16.6737	16.515	16.5814	16.5909	16.3864	16.417	16.3508	16.8096	16.3977	16.3322	16.3884	16.4393	16.8322	16.3886	0.953507	-0.00721423	0.964413	-0.00581328	0.0834158	0.206588	0.601144	0.0745284	Q5UCC4	ER membrane protein complex subunit 10	sp|Q5UCC4|EMC10_HUMAN ER membrane protein complex subunit 10 OS=Homo sapiens GN=EMC10 PE=1 SV=1
EMC2	17.8213	17.9395	17.8838	17.9557	17.7249	17.8024	17.8438	17.8699	17.8611	17.8067	18.627	18.729	18.6355	18.8655	18.7865	18.7339	18.8934	18.7955	19.065	18.8646	17.3128	17.47	17.2336	17.6606	17.6208	17.3391	17.5324	17.3574	17.7023	17.4187	0.722586	0.12858	0.950283	0.0231956	0.505441	0.245606	0.790594	0.0976133	Q15006	ER membrane protein complex subunit 2	sp|Q15006|EMC2_HUMAN ER membrane protein complex subunit 2 OS=Homo sapiens GN=EMC2 PE=1 SV=1
EMC3	16.1628	16.2869	16.5417	16.3328	16.2421	16.1478	16.4496	16.3863	16.3522	16.2956	16.2268	15.9899	16.1995	16.4133	16.3546	16.3083	16.3878	16.3208	16.6299	16.3879	15.5523	15.4826	15.5469	15.906	15.7717	15.6418	15.5442	15.6379	16.0514	15.8148	0.93995	0.0168673	0.654385	0.0988954	0.137023	0.274292	0.446316	0.137821	Q9P0I2	ER membrane protein complex subunit 3	sp|Q9P0I2|EMC3_HUMAN ER membrane protein complex subunit 3 OS=Homo sapiens GN=EMC3 PE=1 SV=3
EMC4	16.3416	16.4015	16.2866	16.5806	16.2812	16.0969	16.2935	16.1143	16.3806	16.2141	16.9266	17.2731	16.8541	17.0704	17.0181	16.9453	17.001	17.2587	17.4643	17.1726	14.7637	15.067	14.8926	15.3907	15.0804	14.978	15.0318	15.0643	15.5422	14.8805	0.762801	0.169307	0.900766	0.0697595	0.455805	0.396116	0.860126	0.0991281	Q5J8M3	ER membrane protein complex subunit 4	sp|Q5J8M3|EMC4_HUMAN ER membrane protein complex subunit 4 OS=Homo sapiens GN=EMC4 PE=1 SV=2
EMC8	17.2029	17.2917	17.1987	17.3841	17.1912	17.1992	17.1816	17.1752	17.2317	17.1928	17.5566	17.5866	17.6242	17.7961	17.7334	17.6968	17.7876	17.5593	17.8765	17.7936	16.2628	16.3711	16.1489	16.6032	16.1827	16.2655	16.3864	16.2954	16.6628	16.2353	0.846442	0.0702403	0.935018	-0.0303262	0.514286	0.228464	0.950961	0.0242316	O43402	ER membrane protein complex subunit 8	sp|O43402|EMC8_HUMAN ER membrane protein complex subunit 8 OS=Homo sapiens GN=EMC8 PE=1 SV=1
EMD	18.9951	18.9966	19.015	18.9568	19.1229	18.9544	19.0758	19.0507	18.9736	19.1014	18.7292	18.7514	18.3166	17.8763	18.608	18.4737	18.3681	18.2462	17.361	18.4936	19.1066	19.157	19.1068	18.3162	18.853	19.1386	19.0141	19.1366	18.2645	18.9639	0.971434	-0.00579198	0.667754	-0.0876443	0.0514751	-0.608199	0.780135	-0.0424862	P50402	Emerin	sp|P50402|EMD_HUMAN Emerin OS=Homo sapiens GN=EMD PE=1 SV=1
EMG1	17.1224	17.3577	17.2808	17.2123	17.1748	17.1401	17.3946	17.258	17.0965	17.1963	17.2749	17.3224	17.494	17.37	17.21	17.3064	17.3694	17.2585	17.2396	17.1313	17.512	17.4452	17.5216	17.5074	17.6283	17.5812	17.5817	17.6637	17.6922	17.5894	0.324845	0.0890042	0.407971	0.0899331	0.803127	0.0301574	0.992548	-0.00114695	Q92979	Ribosomal RNA small subunit methyltransferase NEP1	sp|Q92979|NEP1_HUMAN Ribosomal RNA small subunit methyltransferase NEP1 OS=Homo sapiens GN=EMG1 PE=1 SV=4
EML2	15.646	16.1851	15.8395	15.9197	15.5441	15.6982	15.9214	15.8198	15.7028	15.6499	18.0057	18.3607	18.0343	18.379	18.1364	18.3389	18.3171	18.1924	18.0295	18.293	16.3105	16.5723	16.3843	16.3178	16.2648	16.5457	16.5754	16.5046	16.575	16.5229	0.727023	0.23118	0.95337	0.0383407	0.925294	0.0631186	0.974497	-0.0223228	O95834	Echinoderm microtubule-associated protein-like 2	sp|O95834|EMAL2_HUMAN Echinoderm microtubule-associated protein-like 2 OS=Homo sapiens GN=EML2 PE=1 SV=1
EML3	18.0914	18.139	18.0374	18.0709	17.9741	18.0917	18.0606	18.0581	18.0336	17.945	16.7872	16.7028	16.898	16.8757	16.7867	16.8632	16.9643	16.7882	16.6386	16.7057	17.3475	17.3657	17.3984	17.2621	17.0519	17.329	17.448	17.4564	17.5115	17.2567	0.933224	0.0283883	0.948919	0.0210673	0.95447	-0.0196025	0.694203	-0.131673	Q32P44	Echinoderm microtubule-associated protein-like 3	sp|Q32P44|EMAL3_HUMAN Echinoderm microtubule-associated protein-like 3 OS=Homo sapiens GN=EML3 PE=1 SV=1
EML4	18.447	18.4707	18.1927	18.3858	18.3473	18.3612	18.4761	18.3323	18.5313	18.2394	19.0919	19.1097	18.9142	19.0543	18.9005	19.1374	19.1242	19.0969	19.0184	19.0199	19.8814	19.8969	19.8422	19.6869	19.5612	19.8126	19.8632	19.8385	19.7383	19.75	0.926467	0.0348756	0.831176	-0.0857681	0.883297	-0.0527255	0.684739	-0.152197	Q9HC35	Echinoderm microtubule-associated protein-like 4	sp|Q9HC35|EMAL4_HUMAN Echinoderm microtubule-associated protein-like 4 OS=Homo sapiens GN=EML4 PE=1 SV=3
ENDOD1	17.2287	17.3237	17.2674	17.3115	17.2023	17.1357	17.2615	17.1481	17.1773	17.1198	11.7767	12.3192	11.7606	12.2725	11.9426	11.8928	11.7048	11.2486	12.0402	11.9972	15.7886	15.9149	15.6397	15.8939	15.769	15.8267	15.8871	15.9019	16.005	15.9711	0.930809	0.126977	0.940434	-0.113844	0.902952	0.175189	0.967685	0.0587913	O94919	Endonuclease domain-containing 1 protein	sp|O94919|ENDD1_HUMAN Endonuclease domain-containing 1 protein OS=Homo sapiens GN=ENDOD1 PE=1 SV=2
ENO1	23.7799	23.6873	23.7423	23.3774	23.6675	24.0003	24.0091	23.8885	23.7593	24.0194	23.4481	23.1978	23.2313	23.2411	23.4264	23.2087	23.0568	22.9071	22.5133	23.0592	23.3111	23.2272	23.2692	22.3595	23.0549	23.0345	22.9077	23.0853	22.0504	22.9386	0.618127	-0.11613	0.621222	-0.109799	0.0918209	-0.580246	0.661375	-0.102775	P06733	Alpha-enolase	sp|P06733|ENOA_HUMAN Alpha-enolase OS=Homo sapiens GN=ENO1 PE=1 SV=2
ENO2	16.6754	16.7394	16.7334	16.531	16.7177	16.8347	16.8368	16.7493	16.5584	16.9036	15.5127	15.1141	15.4082	15.2918	15.1904	15.3333	15.0295	14.8186	14.6498	15.0275	19.8128	19.8659	19.8355	19.1159	19.8485	19.8689	19.8249	19.9213	19.0529	19.7127	0.932899	-0.104528	0.939012	-0.0952482	0.683232	-0.472996	0.931012	-0.106251	P09104	Gamma-enolase	sp|P09104|ENOG_HUMAN Gamma-enolase OS=Homo sapiens GN=ENO2 PE=1 SV=3
ENOPH1	15.3541	15.6157	15.5388	15.3764	15.4487	15.5451	15.7699	15.3755	15.4312	15.6666	17.2348	17.2009	17.1235	17.2286	17.3306	17.2093	17.1749	17.1918	17.1575	17.3845	16.2582	16.6294	16.3032	16.236	16.4093	16.2622	16.3943	16.254	16.1241	16.259	0.72611	0.153567	0.977819	-0.0128303	0.913187	-0.0516343	0.82425	0.105828	Q9UHY7	Enolase-phosphatase E1	sp|Q9UHY7|ENOPH_HUMAN Enolase-phosphatase E1 OS=Homo sapiens GN=ENOPH1 PE=1 SV=1
ENSA	19.0254	19.2086	19.0983	18.6062	19.1702	19.1511	19.3204	19.1796	18.8069	19.3122	19.4247	19.372	19.3449	18.8104	19.3906	19.0206	18.889	19.0628	17.888	19.0264	19.854	19.8018	19.8465	18.4297	19.6037	19.6694	19.5436	19.7395	18.3102	19.5988	0.993301	-0.00164096	0.917663	0.0210536	0.00142067	-0.882296	0.967276	-0.00720882	O43768	Alpha-endosulfine	sp|O43768|ENSA_HUMAN Alpha-endosulfine OS=Homo sapiens GN=ENSA PE=1 SV=1
ENY2	17.6158	17.7255	17.9129	17.4529	17.5427	17.7514	17.7911	17.9429	17.5238	17.7283	17.8418	17.742	18.1642	17.7628	17.9077	17.834	17.6763	18.1169	17.2284	17.6479	15.7495	15.6402	15.7424	15.7414	15.6395	15.5915	15.603	15.7126	15.6707	15.706	0.957487	-0.0343189	0.766115	0.201325	0.780727	-0.167341	0.955542	-0.0353303	Q9NPA8	Transcription and mRNA export factor ENY2	sp|Q9NPA8|ENY2_HUMAN Transcription and mRNA export factor ENY2 OS=Homo sapiens GN=ENY2 PE=1 SV=1
EP300	16.5921	16.6342	16.6655	16.6533	16.5155	16.5981	16.5539	16.6087	16.513	16.583	17.5228	17.4557	17.5908	17.3774	17.4428	17.3694	17.3299	17.3952	17.327	17.3128	17.8131	17.6958	17.7679	17.7377	17.6773	17.6187	17.6351	17.6133	17.6349	17.6215	0.908778	-0.0349433	0.944903	0.0212056	0.883303	-0.045139	0.845636	-0.0602233	Q09472	Histone acetyltransferase p300	sp|Q09472|EP300_HUMAN Histone acetyltransferase p300 OS=Homo sapiens GN=EP300 PE=1 SV=2
EP400	14.3567	14.1377	14.2366	14.3489	14.4085	14.3334	14.1668	14.2693	14.5117	14.1657	15.8968	15.9873	15.7352	15.9702	15.6843	15.7614	15.7486	15.8697	15.9034	15.8167	15.147	15.264	15.1269	15.5111	14.8302	14.9871	15.0578	14.9902	15.3423	15.002	0.962788	-0.0200105	0.916346	-0.042393	0.648284	0.184195	0.8082	-0.0958285	Q96L91	E1A-binding protein p400	sp|Q96L91|EP400_HUMAN E1A-binding protein p400 OS=Homo sapiens GN=EP400 PE=1 SV=4
EPB41	17.7316	17.948	17.9698	17.8613	17.8582	17.8461	17.9848	17.9711	17.9066	18.021	18.2982	18.361	18.346	18.2885	18.4842	18.414	18.4507	18.5209	18.3808	18.601	18.6059	18.5672	18.6442	18.0705	18.5315	18.5553	18.5139	18.5897	18.1186	18.4898	0.745256	0.0624132	0.624746	0.0984335	0.443396	-0.137488	0.660392	0.089104	P11171	Protein 4.1	sp|P11171|41_HUMAN Protein 4.1 OS=Homo sapiens GN=EPB41 PE=1 SV=4
EPB41L1	16.7675	16.4691	16.3388	16.5089	16.9209	16.7009	16.525	16.4833	16.5358	16.7872	15.3501	15.3054	15.2471	15.6763	15.3767	15.5334	15.5304	15.3511	15.5455	15.4945	13.8633	13.8098	13.8622	13.723	13.419	13.8631	14.0197	14.1343	14.2603	14.015	0.923487	-0.0697988	0.875792	-0.110229	0.968544	0.0286039	0.989229	-0.0108263	Q9H4G0	Band 4.1-like protein 1	sp|Q9H4G0|E41L1_HUMAN Band 4.1-like protein 1 OS=Homo sapiens GN=EPB41L1 PE=1 SV=2
EPB41L2	17.5639	17.4626	17.365	17.5252	17.516	17.5405	17.4571	17.4174	17.5437	17.519	18.1945	18.2987	18.0159	18.1343	18.1235	17.6813	17.7814	17.8801	17.8742	17.8091	16.5296	16.4668	16.4868	16.2676	16.3025	16.3447	16.2373	16.3253	16.2061	16.3064	0.955117	-0.0251125	0.885229	-0.0606991	0.911917	-0.0505966	0.916581	-0.0463467	O43491	Band 4.1-like protein 2	sp|O43491|E41L2_HUMAN Band 4.1-like protein 2 OS=Homo sapiens GN=EPB41L2 PE=1 SV=1
EPDR1	14.8192	14.5452	14.6635	14.8418	14.7476	14.774	14.5243	14.7985	14.7135	14.8048	15.3983	15.2642	15.8251	15.5552	15.8653	15.6397	15.8166	15.8589	15.9626	15.9369	17.2132	17.4114	17.2909	17.516	17.7305	17.1485	17.3682	17.303	17.41	17.2243	0.988286	-0.0104842	0.851742	0.124514	0.80759	0.167715	0.750407	0.219424	Q9UM22	Mammalian ependymin-related protein 1	sp|Q9UM22|EPDR1_HUMAN Mammalian ependymin-related protein 1 OS=Homo sapiens GN=EPDR1 PE=1 SV=2
EPHX1	18.1435	18.2481	18.2925	18.3254	18.4387	17.9911	18.1999	18.1488	18.172	18.3753	15.8575	15.8627	15.5727	15.799	16.0482	15.8632	15.8553	15.9381	16.3032	16.1161	18.1205	18.0899	18.0483	18.4063	18.5516	18.4196	18.4307	18.4081	18.6311	18.4967	0.946338	0.0485319	0.997624	0.00219281	0.773541	0.206916	0.706758	0.271886	P07099	Epoxide hydrolase 1	sp|P07099|HYEP_HUMAN Epoxide hydrolase 1 OS=Homo sapiens GN=EPHX1 PE=1 SV=1
EPN1	15.5705	15.837	15.7221	15.7053	15.6829	15.6455	15.8399	15.6307	15.5838	15.8801	13.6335	13.7168	13.477	13.6486	13.9424	13.364	13.8628	13.6027	13.558	13.8216	12.7551	12.7963	12.0884	12.3512	12.7628	12.3474	12.7197	12.7558	12.2893	12.5053	0.77098	0.242776	0.993934	-0.00653473	0.972254	-0.0299589	0.799426	0.213192	Q9Y6I3	Epsin-1	sp|Q9Y6I3|EPN1_HUMAN Epsin-1 OS=Homo sapiens GN=EPN1 PE=1 SV=2
EPRS	22.4785	22.6189	22.6303	22.5843	22.5022	22.5085	22.7003	22.5985	22.6413	22.5352	22.5621	22.5793	22.5875	22.7138	22.568	22.6346	22.753	22.676	22.8423	22.6632	22.2701	22.3291	22.2357	22.2414	22.2348	22.3004	22.3616	22.3133	22.3784	22.2922	0.31583	0.0980225	0.627876	0.047863	0.341245	0.107909	0.940269	0.00693194	P07814	Bifunctional glutamate/proline--tRNA ligase;Glutamate--tRNA ligase;Proline--tRNA ligase	sp|P07814|SYEP_HUMAN Bifunctional glutamate/proline--tRNA ligase OS=Homo sapiens GN=EPRS PE=1 SV=5
EPS15	16.4207	16.7679	16.5983	16.5423	16.6552	16.5088	16.753	16.5214	16.6001	16.7745	17.5528	17.6866	17.3568	17.3984	17.5065	17.4142	17.3978	17.5358	17.0504	17.4747	16.9738	17.113	16.905	16.7395	17.0589	16.9066	16.8143	16.9144	16.5222	16.9526	0.61826	0.12595	0.971568	0.00912762	0.527836	-0.153975	0.659304	0.107598	P42566	Epidermal growth factor receptor substrate 15	sp|P42566|EPS15_HUMAN Epidermal growth factor receptor substrate 15 OS=Homo sapiens GN=EPS15 PE=1 SV=2
EPS15L1	17.4242	17.3074	17.1926	17.2072	17.3945	17.4143	17.3965	17.3408	17.3436	17.4916	15.6599	15.8655	15.5704	15.6358	15.6993	15.4828	15.2533	15.3014	15.0695	15.3682	17.0396	17.2048	17.029	16.6653	17.0729	16.8313	16.8235	16.7494	16.6188	16.9107	0.999704	-0.000191212	0.82852	-0.111428	0.675613	-0.218662	0.978319	0.0141773	Q9UBC2	Epidermal growth factor receptor substrate 15-like 1	sp|Q9UBC2|EP15R_HUMAN Epidermal growth factor receptor substrate 15-like 1 OS=Homo sapiens GN=EPS15L1 PE=1 SV=1
EPSTI1	17.0882	17.36	17.397	17.4717	16.8297	17.2132	17.4985	17.9607	17.9099	16.8564	15.5823	15.5069	15.5151	15.6194	15.2995	15.692	15.5883	15.352	15.347	15.4079	16.8418	16.7861	16.6997	16.6857	16.9063	16.7658	16.6458	16.6228	16.5378	16.6905	0.942159	0.0337245	0.907441	0.06066	0.899929	0.0647051	0.650334	-0.198839	Q96J88	Epithelial-stromal interaction protein 1	sp|Q96J88|ESIP1_HUMAN Epithelial-stromal interaction protein 1 OS=Homo sapiens GN=EPSTI1 PE=2 SV=2
EPT1	14.6564	15.0758	14.9542	14.9227	14.8253	14.7521	14.9575	14.6298	14.7796	14.9888	14.9754	15.1071	15.0923	15.3249	15.1614	15.1671	15.2279	15.1093	15.09	15.2581	15.15	15.3491	15.2123	15.2826	15.6427	15.3194	15.3195	15.2373	15.267	15.3102	0.195853	0.169421	0.802804	0.0357892	0.455574	0.107728	0.241389	0.194329	Q9C0D9	Ethanolaminephosphotransferase 1	sp|Q9C0D9|EPT1_HUMAN Ethanolaminephosphotransferase 1 OS=Homo sapiens GN=EPT1 PE=1 SV=3
ERAL1	16.8906	16.6117	16.9286	16.847	16.9331	17.0169	16.6285	16.7883	16.8491	16.9672	18.2928	17.7948	18.2034	18.1179	18.3711	18.3012	17.9768	18.1626	18.0811	18.29	16.3926	15.4635	16.2777	16.3305	16.4344	16.4472	16.0568	16.3997	16.3809	16.4623	0.400203	-0.468181	0.849197	-0.0968266	0.804821	-0.122458	0.969836	0.0194572	O75616	GTPase Era, mitochondrial	sp|O75616|ERAL1_HUMAN GTPase Era, mitochondrial OS=Homo sapiens GN=ERAL1 PE=1 SV=2
ERAP1	18.8546	19.0804	19.0303	19.0092	19.0131	18.9478	19.1876	18.9646	19.1026	19.1652	17.4138	17.3341	17.3452	17.5754	17.5628	17.5412	17.7148	17.3444	17.6215	17.5913	19.0495	19.1569	19.0827	19.2998	19.5514	19.2894	19.3419	19.1752	19.3797	19.2234	0.811098	0.119925	0.959592	-0.0256437	0.762112	0.148643	0.737743	0.168482	Q9NZ08	Endoplasmic reticulum aminopeptidase 1	sp|Q9NZ08|ERAP1_HUMAN Endoplasmic reticulum aminopeptidase 1 OS=Homo sapiens GN=ERAP1 PE=1 SV=3
ERBB2IP	17.0705	17.2431	17.1424	17.0023	16.9544	17.2109	17.3993	17.2506	17.1969	17.0149	16.7909	16.7508	16.5962	16.2487	16.3198	16.5031	16.4888	16.6029	15.8176	16.3294	16.7111	16.8614	16.7792	16.1126	16.3935	16.6299	16.6705	16.7259	16.1325	16.4332	0.655799	0.0829102	0.853488	0.030098	0.139975	-0.400998	0.182897	-0.245216	Q96RT1	Protein LAP2	sp|Q96RT1|LAP2_HUMAN Protein LAP2 OS=Homo sapiens GN=ERBB2IP PE=1 SV=2
ERC1	15.4303	15.3275	14.4924	15.2905	15.2379	15.2862	15.1099	15.0182	15.1954	14.9146	18.633	18.7482	18.643	18.6792	18.5671	18.5443	18.4283	18.5394	18.2659	18.4509	18.9242	18.9159	18.958	18.816	18.7598	18.8154	18.8134	18.8984	18.8053	18.8651	0.963479	-0.0483459	0.873816	-0.180678	0.92582	-0.0968315	0.895986	-0.139655	Q8IUD2	ELKS/Rab6-interacting/CAST family member 1	sp|Q8IUD2|RB6I2_HUMAN ELKS/Rab6-interacting/CAST family member 1 OS=Homo sapiens GN=ERC1 PE=1 SV=1
ERCC4	15.7774	16.0064	16.083	15.9523	15.7155	15.8946	15.9325	15.898	15.8952	15.8885	15.3642	15.3057	15.405	15.3004	15.1577	15.3733	15.4697	15.159	15.3255	15.1296	14.4344	14.5616	14.5874	14.485	14.4672	14.5864	14.444	14.4611	14.3491	14.4479	0.897839	0.0482755	0.942299	0.027212	0.957097	-0.020479	0.771748	-0.103969	Q92889	DNA repair endonuclease XPF	sp|Q92889|XPF_HUMAN DNA repair endonuclease XPF OS=Homo sapiens GN=ERCC4 PE=1 SV=3
ERCC5	14.5555	14.7803	14.6518	14.4813	14.6156	14.7126	14.665	14.7123	14.6821	14.7167	14.1635	14.2427	14.0493	14.2671	14.2416	14.3412	14.263	14.3022	14.5957	14.4061	14.8714	15.0457	14.9055	14.9122	15.05	14.9601	14.5985	14.7309	14.6596	14.9013	0.993354	-0.00152143	0.820995	-0.0420497	0.994601	-0.00106589	0.763366	0.0544868	P28715	DNA repair protein complementing XP-G cells	sp|P28715|ERCC5_HUMAN DNA repair protein complementing XP-G cells OS=Homo sapiens GN=ERCC5 PE=1 SV=3
ERGIC1	18.3198	18.5651	18.6564	18.6122	18.6645	18.3206	18.605	18.4033	18.5823	18.6322	18.6486	18.7255	18.5035	18.6594	18.856	18.7629	18.8331	18.8371	19.2101	19.0607	18.9094	19.1304	18.9436	19.2199	19.7351	19.1866	19.4076	19.1919	19.3392	19.2842	0.35665	0.186484	0.731278	0.0646483	0.2471	0.245858	0.146271	0.347478	Q969X5	Endoplasmic reticulum-Golgi intermediate compartment protein 1	sp|Q969X5|ERGI1_HUMAN Endoplasmic reticulum-Golgi intermediate compartment protein 1 OS=Homo sapiens GN=ERGIC1 PE=1 SV=1
ERGIC3	18.2992	18.2098	18.2501	18.5003	18.3392	18.2378	18.2621	18.2816	18.543	18.3011	18.6388	19.0527	18.5524	18.9438	18.8469	18.7141	18.8077	18.8632	19.1669	18.9918	18.7656	19.1465	18.7896	19.2044	19.0827	18.947	19.0015	18.9717	19.2861	18.9338	0.48635	0.146318	0.918312	0.0177205	0.0885393	0.34034	0.426318	0.14885	Q9Y282	Endoplasmic reticulum-Golgi intermediate compartment protein 3	sp|Q9Y282|ERGI3_HUMAN Endoplasmic reticulum-Golgi intermediate compartment protein 3 OS=Homo sapiens GN=ERGIC3 PE=1 SV=1
ERH	20.4903	20.4993	20.5716	20.5292	20.5341	20.5486	20.6364	20.5985	20.5519	20.5667	19.4532	19.4201	19.4546	19.5038	19.5989	19.416	19.4452	19.4261	19.317	19.4751	20.5835	20.6459	20.6298	20.6835	20.8068	20.6527	20.7384	20.608	20.781	20.7697	0.910937	0.040129	0.945538	0.024031	0.91918	0.037001	0.773354	0.10114	P84090	Enhancer of rudimentary homolog	sp|P84090|ERH_HUMAN Enhancer of rudimentary homolog OS=Homo sapiens GN=ERH PE=1 SV=1
ERI1	15.1566	15.2903	15.1322	15.2335	15.0848	15.2281	15.295	15.1607	15.0745	15.1548	15.2976	15.1646	15.3075	15.4713	15.1362	15.083	15.0797	14.7969	14.8886	14.8489	16.7403	16.8228	16.7824	16.9848	16.8691	16.7786	16.9758	16.8678	17.0271	16.9566	0.908973	0.0573119	0.938349	-0.0394427	0.900911	0.065941	0.941224	-0.0389573	Q8IV48	3-5 exoribonuclease 1	sp|Q8IV48|ERI1_HUMAN 3-5 exoribonuclease 1 OS=Homo sapiens GN=ERI1 PE=1 SV=3
ERICH1	13.0281	13.0461	12.779	12.7765	12.7231	12.9243	12.9197	12.9662	12.8556	12.9685	17.0412	17.0044	17.2979	16.8527	16.8381	16.7789	16.5814	17.1444	16.2339	16.8512	16.0238	16.0695	16.038	15.6561	15.8916	16.0528	16.0351	16.055	15.5623	15.9874	0.976335	-0.0321579	0.949922	0.071891	0.765238	-0.318701	0.929077	-0.0982169	Q86X53	Glutamate-rich protein 1	sp|Q86X53|ERIC1_HUMAN Glutamate-rich protein 1 OS=Homo sapiens GN=ERICH1 PE=1 SV=1
ERLEC1	17.6967	17.7143	17.5129	17.9944	17.816	17.5003	17.625	17.6093	17.9792	17.6039	17.7302	17.9193	17.6136	17.7808	17.9878	17.934	18.012	18.1953	18.5592	18.3307	17.747	17.9077	17.7188	18.14	17.5613	17.8906	17.9016	17.855	18.2713	17.9359	0.289812	0.0968475	0.993415	0.00100613	0.0154394	0.371007	0.372366	0.122798	Q96DZ1	Endoplasmic reticulum lectin 1	sp|Q96DZ1|ERLEC_HUMAN Endoplasmic reticulum lectin 1 OS=Homo sapiens GN=ERLEC1 PE=1 SV=1
ERLIN1	15.8266	15.9249	15.9416	15.9347	15.8575	15.9081	15.9863	15.8537	15.8326	15.8676	17.4408	17.3336	17.2232	17.4938	17.3713	17.3616	17.4603	17.1769	17.4446	17.2489	16.3123	16.3557	16.1705	16.3884	16.2439	16.2842	16.4048	16.3034	16.4132	16.287	0.891757	0.0553409	0.843021	-0.0773897	0.883335	0.0622629	0.916298	-0.0428945	O75477	Erlin-1	sp|O75477|ERLN1_HUMAN Erlin-1 OS=Homo sapiens GN=ERLIN1 PE=1 SV=1
ERLIN2	19.6702	19.803	19.7658	19.765	19.7859	19.698	19.8245	19.7034	19.6831	19.8781	17.5806	17.5438	17.5141	17.6969	17.6868	17.6489	17.772	17.5196	17.7056	17.6526	19.1697	19.2412	19.1087	19.2783	19.4043	19.2149	19.2879	19.1594	19.3718	19.3226	0.888763	0.0816978	0.952422	-0.0352246	0.879621	0.0864077	0.832268	0.124653	O94905	Erlin-2	sp|O94905|ERLN2_HUMAN Erlin-2 OS=Homo sapiens GN=ERLIN2 PE=1 SV=1
ERN1	17.1325	17.5455	17.3953	17.6543	16.906	16.9766	17.4211	17.3997	17.6021	16.6974	17.3318	17.5495	17.7857	18.2687	17.5173	17.7805	17.9966	18.1267	18.5569	17.9049	15.1088	15.7559	15.0696	15.5931	14.8093	15.2248	15.4736	15.222	15.8433	15.0742	0.578726	0.364555	0.743811	0.240682	0.360049	0.66057	0.880318	-0.10765	O75460	Serine/threonine-protein kinase/endoribonuclease IRE1;Serine/threonine-protein kinase;Endoribonuclease	sp|O75460|ERN1_HUMAN Serine/threonine-protein kinase/endoribonuclease IRE1 OS=Homo sapiens GN=ERN1 PE=1 SV=2
ERO1L	18.7458	18.7893	18.8335	18.7874	18.7825	18.8982	18.9182	18.854	18.9204	18.9674	18.9214	18.8222	18.6095	18.8963	19.086	18.6786	18.6783	18.3743	18.676	18.745	19.1262	19.1483	19.0488	19.3638	19.453	19.1774	19.2509	19.1194	19.386	19.2441	0.936434	0.00994047	0.416989	-0.118026	0.595898	0.0803855	0.398113	0.121721	Q96HE7	ERO1-like protein alpha	sp|Q96HE7|ERO1A_HUMAN ERO1-like protein alpha OS=Homo sapiens GN=ERO1A PE=1 SV=2
ERP29	21.3601	21.4068	21.2587	21.3764	21.3613	21.459	21.6033	21.4944	21.5921	21.5359	22.0029	21.9799	21.6828	21.9781	22.0554	21.6902	21.8552	21.4211	21.7046	21.6653	20.2472	20.2772	20.144	20.5362	20.0343	20.2111	20.3509	20.2499	20.7051	20.389	0.850849	0.0837975	0.776969	-0.119931	0.700012	0.153679	0.979387	0.0118014	P30040	Endoplasmic reticulum resident protein 29	sp|P30040|ERP29_HUMAN Endoplasmic reticulum resident protein 29 OS=Homo sapiens GN=ERP29 PE=1 SV=4
ERP44	18.8877	18.9652	19.0723	18.9874	18.9337	18.8412	19.0209	18.9824	19.0877	19.0121	19.4561	19.5086	19.3107	19.5264	19.58	19.5071	19.6422	19.3409	19.5977	19.5618	19.4104	19.5814	19.3674	19.6825	19.7538	19.5074	19.6386	19.534	19.7567	19.5386	0.508626	0.124501	0.998203	-0.000353813	0.37387	0.171414	0.511692	0.128358	Q9BS26	Endoplasmic reticulum resident protein 44	sp|Q9BS26|ERP44_HUMAN Endoplasmic reticulum resident protein 44 OS=Homo sapiens GN=ERP44 PE=1 SV=1
ESD	18.5228	18.5597	18.5839	18.5205	18.4569	18.5587	18.698	18.4854	18.5189	18.5603	17.6012	17.528	17.5288	17.6236	17.6303	17.686	17.7645	17.626	17.868	17.759	18.3028	18.2666	18.2855	18.2535	18.3867	18.2458	18.3041	18.2127	18.2772	18.2921	0.89513	0.0339187	0.897944	-0.0325197	0.916807	0.0240138	0.906317	0.027971	P10768	S-formylglutathione hydrolase	sp|P10768|ESTD_HUMAN S-formylglutathione hydrolase OS=Homo sapiens GN=ESD PE=1 SV=2
ESF1	18.0826	18.235	17.9411	18.0676	17.9947	18.0569	18.1103	17.9972	18.0794	17.8216	16.8998	16.7422	16.8199	16.6782	16.4889	16.7802	16.688	16.6484	16.4496	16.2561	18.2406	18.1732	18.1819	18.0576	17.9101	18.1531	18.1033	18.2252	18.0401	18.112	0.948965	-0.0268917	0.870667	-0.0665913	0.745137	-0.140117	0.546745	-0.27163	Q9H501	ESF1 homolog	sp|Q9H501|ESF1_HUMAN ESF1 homolog OS=Homo sapiens GN=ESF1 PE=1 SV=1
ESYT1	20.4561	20.6108	20.4951	20.5752	20.3693	20.5508	20.6827	20.558	20.5886	20.5151	20.5217	20.5669	20.3709	20.5699	20.5176	20.7364	20.7776	20.5192	20.7603	20.6769	18.8925	18.9704	18.8556	19.1169	18.9888	19.0271	19.1149	19.0147	19.2571	18.9945	0.856405	0.0897884	0.898686	-0.0618629	0.80849	0.113866	0.966307	-0.0203975	Q9BSJ8	Extended synaptotagmin-1	sp|Q9BSJ8|ESYT1_HUMAN Extended synaptotagmin-1 OS=Homo sapiens GN=ESYT1 PE=1 SV=1
ESYT2	17.5507	17.6075	17.662	17.6552	17.5325	17.5402	17.5294	17.5729	17.6239	17.4984	17.0522	17.2692	16.8132	17.0579	16.9563	17.1345	17.1525	16.9557	17.2546	17.1112	17.2245	17.2855	17.244	17.3926	17.3159	17.2698	17.2831	17.2088	17.5061	17.344	0.604864	0.0591984	0.749391	-0.0525627	0.36578	0.119735	0.985826	-0.00226752	A0FGR8	Extended synaptotagmin-2	sp|A0FGR8|ESYT2_HUMAN Extended synaptotagmin-2 OS=Homo sapiens GN=ESYT2 PE=1 SV=1
ETF1	19.1132	19.3054	19.2473	19.1735	19.2042	19.1106	19.2803	19.1148	19.1395	19.2314	19.2825	19.2704	19.1202	19.3699	19.3375	19.1785	19.1596	19.0865	19.1029	19.2321	19.6451	19.7325	19.6127	19.4307	19.8116	19.7467	19.7609	19.7139	19.4957	19.698	0.653585	0.0720765	0.854685	-0.0301924	0.657862	-0.060737	0.653334	0.0730238	P62495	Eukaryotic peptide chain release factor subunit 1	sp|P62495|ERF1_HUMAN Eukaryotic peptide chain release factor subunit 1 OS=Homo sapiens GN=ETF1 PE=1 SV=3
ETFA	20.7994	20.6157	20.7295	20.8643	20.8539	20.673	20.5685	20.7777	20.8532	20.7493	20.4473	20.3852	20.4794	20.7104	20.6462	20.8052	20.9938	20.8407	21.2316	20.9192	15.8066	15.5463	15.855	15.0881	14.2897	15.2532	14.9452	15.7101	14.7478	15.8954	0.940098	-0.121679	0.947715	0.101261	0.977542	-0.0482316	0.965817	-0.0718721	P13804	Electron transfer flavoprotein subunit alpha, mitochondrial	sp|P13804|ETFA_HUMAN Electron transfer flavoprotein subunit alpha, mitochondrial OS=Homo sapiens GN=ETFA PE=1 SV=1
ETFDH	16.8675	16.694	16.7442	17.0282	16.9087	16.8505	16.7567	16.8625	17.0521	16.8949	17.7033	17.7714	17.7229	17.7946	17.8761	18.1152	17.9883	18.1244	18.3852	18.1686	18.3468	18.2676	18.3283	18.5593	18.4765	18.4432	18.4945	18.4636	18.8262	18.4467	0.893052	-0.0589946	0.97522	-0.0134217	0.620736	0.219862	0.861972	0.0741739	Q16134	Electron transfer flavoprotein-ubiquinone oxidoreductase, mitochondrial	sp|Q16134|ETFD_HUMAN Electron transfer flavoprotein-ubiquinone oxidoreductase, mitochondrial OS=Homo sapiens GN=ETFDH PE=1 SV=2
ETHE1	16.0293	16.1353	16.2323	16.0363	16.166	16.0277	16.0176	16.0226	15.954	16.1396	18.6901	18.5944	18.6985	18.9878	18.8892	19.144	19.2143	19.0858	19.4602	19.2288	16.1172	16.0096	16.1272	16.5734	16.3649	16.425	16.355	16.385	16.8604	16.4611	0.983374	-0.0178579	0.981372	0.019687	0.785464	0.239803	0.873547	0.136046	O95571	Persulfide dioxygenase ETHE1, mitochondrial	sp|O95571|ETHE1_HUMAN Persulfide dioxygenase ETHE1, mitochondrial OS=Homo sapiens GN=ETHE1 PE=1 SV=2
ETV6	14.5303	14.3407	14.2877	14.547	14.4476	14.3558	14.3961	14.4353	14.4657	14.9011	12.3779	13.018	12.3457	12.7797	12.5113	12.7274	12.267	12.0237	12.3851	12.1487	12.5364	12.5751	12.0859	12.7115	12.2891	12.072	11.7676	12.207	12.4181	13.9892	0.950991	-0.0392211	0.757036	-0.202437	0.84792	0.117882	0.677643	0.281201	P41212	Transcription factor ETV6	sp|P41212|ETV6_HUMAN Transcription factor ETV6 OS=Homo sapiens GN=ETV6 PE=1 SV=1
EWSR1	19.4815	19.4971	19.5765	19.3255	19.5726	19.4123	19.6581	19.4517	19.5249	19.5871	19.6293	19.4908	19.4938	19.5795	19.6376	19.4433	19.4368	19.5043	19.1747	19.52	19.4096	19.4308	19.3332	19.2373	19.4929	19.3537	19.3147	19.355	19.114	19.3763	0.790317	0.0164375	0.963658	-0.00254281	0.16713	-0.128985	0.188143	0.0761182	Q01844	RNA-binding protein EWS	sp|Q01844|EWS_HUMAN RNA-binding protein EWS OS=Homo sapiens GN=EWSR1 PE=1 SV=1
EXD2	17.0043	17.2405	16.9703	17.1355	17.1604	17.0682	16.9947	17.0434	17.0961	17.1647	12.9007	12.9045	12.946	12.9273	13.0753	13.1988	13.4162	13.4269	13.4839	13.3772	15.5134	15.6181	15.5629	15.7632	15.4122	15.4656	15.4262	15.4513	15.6626	15.4683	0.943865	0.0748504	0.968222	0.0416228	0.885322	0.152953	0.936217	0.0845248	Q9NVH0	Exonuclease 3-5 domain-containing protein 2	sp|Q9NVH0|EXD2_HUMAN Exonuclease 3-5 domain-containing protein 2 OS=Homo sapiens GN=EXD2 PE=1 SV=2
EXOC1	16.8856	16.98	16.9691	17.035	17.0315	16.857	16.9579	16.9485	16.9691	16.9931	16.3059	16.3252	16.3201	16.4152	16.564	16.6324	16.7247	16.6128	16.857	16.7441	17.688	17.6494	17.6294	17.784	17.6382	17.6405	17.6426	17.673	17.6664	17.6424	0.887396	0.0450754	0.941156	0.0239159	0.707126	0.11957	0.737008	0.100634	Q9NV70	Exocyst complex component 1	sp|Q9NV70|EXOC1_HUMAN Exocyst complex component 1 OS=Homo sapiens GN=EXOC1 PE=1 SV=4
EXOC3	16.5871	16.7342	16.9038	16.7289	16.699	16.5257	16.645	16.7284	16.6815	16.7817	15.2602	15.3286	15.1201	15.1991	15.3336	15.2639	15.4345	15.404	15.3739	15.5108	14.3955	14.6911	14.4996	14.6674	14.8788	14.6757	14.6109	14.514	14.6688	14.7292	0.822482	0.122687	0.895756	0.0769463	0.852981	0.101891	0.703953	0.204143	O60645	Exocyst complex component 3	sp|O60645|EXOC3_HUMAN Exocyst complex component 3 OS=Homo sapiens GN=EXOC3 PE=1 SV=2
EXOC4	15.7159	15.9663	15.85	15.9966	16.0638	15.6775	15.7414	15.7847	15.7745	15.8989	16.5288	16.7036	16.7558	16.8138	16.6079	16.8048	16.9049	17.1266	17.3093	16.9927	16.9383	16.9234	16.9722	16.9898	17.2402	16.9417	16.9893	17.0978	17.0689	17.0007	0.758313	0.103645	0.650097	0.163359	0.536934	0.224309	0.557486	0.199526	Q96A65	Exocyst complex component 4	sp|Q96A65|EXOC4_HUMAN Exocyst complex component 4 OS=Homo sapiens GN=EXOC4 PE=1 SV=1
EXOC5	14.3565	14.2211	14.0948	14.3607	14.1393	14.1357	14.0712	14.0194	14.2217	14.0817	11.5626	11.4947	11.0444	12.5347	11.4867	12.0097	11.7065	12.2797	13.064	11.8023	11.1021	12.3254	11.575	12.7309	12.0086	11.8213	12.3973	11.2117	11.5866	11.6474	0.788283	0.204708	0.876539	-0.127145	0.430946	0.585131	0.969594	0.0296979	O00471	Exocyst complex component 5	sp|O00471|EXOC5_HUMAN Exocyst complex component 5 OS=Homo sapiens GN=EXOC5 PE=1 SV=1
EXOC7	16.3389	16.5356	16.758	16.5389	16.5264	16.4443	16.6171	16.7595	16.4157	16.6625	17.1766	17.1603	17.6497	17.4035	17.3875	17.4437	17.5993	17.7662	17.5939	17.5096	16.4491	16.4904	16.538	16.5265	16.7166	16.3734	16.4307	16.5747	16.4422	16.4311	0.719345	0.101227	0.332785	0.303339	0.700042	0.115749	0.549005	0.167935	Q9UPT5	Exocyst complex component 7	sp|Q9UPT5|EXOC7_HUMAN Exocyst complex component 7 OS=Homo sapiens GN=EXOC7 PE=1 SV=3
EXOC8	15.8614	16.0702	16.2901	16.1903	16.0543	16.0095	16.1713	16.2124	16.0228	16.156	16.4607	16.5488	16.6326	16.6839	16.537	16.6634	16.744	17.0415	17.0243	16.7372	16.404	16.4262	16.3929	16.6916	16.5637	16.4474	16.5416	16.4967	16.7791	16.5999	0.515268	0.109272	0.271463	0.20329	0.224641	0.257585	0.441718	0.133629	Q8IYI6	Exocyst complex component 8	sp|Q8IYI6|EXOC8_HUMAN Exocyst complex component 8 OS=Homo sapiens GN=EXOC8 PE=1 SV=2
EXOG	14.0875	14.0856	14.3688	14.2597	14.1948	14.2726	14.1211	14.3939	14.3279	14.4014	15.1547	15.1518	14.9104	15.2547	15.0272	15.1469	15.1782	15.1424	15.4937	15.499	14.2601	14.1659	14.0881	14.6528	14.7428	14.4602	14.2467	14.3343	14.7145	14.3279	0.806946	-0.0721347	0.925835	-0.0240305	0.448164	0.220198	0.638438	0.135151	Q9Y2C4	Nuclease EXOG, mitochondrial	sp|Q9Y2C4|EXOG_HUMAN Nuclease EXOG, mitochondrial OS=Homo sapiens GN=EXOG PE=1 SV=2
EXOSC1	17.0668	17.2288	17.4723	17.1981	17.201	17.044	17.2031	17.2594	17.0326	17.1817	17.5173	17.5055	18.0289	17.7096	17.6896	17.7825	17.8744	18.1534	17.9478	17.6989	17.4458	17.4112	17.457	17.6057	17.4665	17.4589	17.5503	17.5515	17.798	17.4801	0.629496	0.0763375	0.178878	0.267889	0.403082	0.16273	0.659928	0.0670834	Q9Y3B2	Exosome complex component CSL4	sp|Q9Y3B2|EXOS1_HUMAN Exosome complex component CSL4 OS=Homo sapiens GN=EXOSC1 PE=1 SV=1
EXOSC10	18.7768	18.6631	18.5555	18.6535	18.6718	18.589	18.6153	18.5961	18.6223	18.5028	18.0963	18.0563	18.134	18.1569	18.0007	17.9915	17.9771	17.8045	17.8154	17.7755	18.7242	18.7176	18.6978	18.6903	18.5629	18.7277	18.7404	18.7853	18.788	18.7274	0.912684	-0.0226164	0.797658	-0.0553764	0.890407	-0.0298538	0.615662	-0.110718	Q01780	Exosome component 10	sp|Q01780|EXOSX_HUMAN Exosome component 10 OS=Homo sapiens GN=EXOSC10 PE=1 SV=2
EXOSC2	17.1015	17.1659	17.1436	17.1646	17.061	17.0236	16.9865	17.0228	17.0154	17.0099	16.8686	16.9036	17.1143	16.9272	16.8483	16.8799	16.8229	16.8953	16.6905	16.6957	15.3195	15.4472	15.3367	15.395	15.4317	15.4967	15.4558	15.5946	15.5634	15.4697	0.974184	0.0153712	0.885787	0.0695941	0.981238	0.011062	0.95056	-0.028899	Q13868	Exosome complex component RRP4	sp|Q13868|EXOS2_HUMAN Exosome complex component RRP4 OS=Homo sapiens GN=EXOSC2 PE=1 SV=2
EXOSC3	17.0838	17.2357	17.2006	17.2379	17.1666	16.9779	17.0966	16.9573	17.0456	17.067	15.5731	15.6013	15.4526	15.5553	15.5321	15.5657	15.7969	15.7567	15.97	15.6492	16.092	16.3155	16.0388	16.1996	16.4682	16.2967	16.3712	16.3228	16.3077	16.2469	0.725225	0.13799	0.953325	0.0232482	0.753959	0.121149	0.821522	0.0901221	Q9NQT5	Exosome complex component RRP40	sp|Q9NQT5|EXOS3_HUMAN Exosome complex component RRP40 OS=Homo sapiens GN=EXOSC3 PE=1 SV=3
EXOSC4	15.0128	15.0426	14.812	15.0254	14.8557	14.7281	14.7785	14.7141	14.8039	14.7289	15.1261	15.3875	15.1331	15.4319	15.171	15.2648	15.059	14.9861	15.2033	15.1451	15.5083	15.8133	15.5353	15.8411	15.781	15.7064	15.8239	15.6991	15.9905	15.5929	0.691396	0.0930508	0.72592	-0.0777949	0.520221	0.158269	0.957584	-0.0119915	Q9NPD3	Exosome complex component RRP41	sp|Q9NPD3|EXOS4_HUMAN Exosome complex component RRP41 OS=Homo sapiens GN=EXOSC4 PE=1 SV=3
EXOSC5	17.0145	17.2554	17.332	17.2158	17.0324	17.0968	17.214	17.041	17.032	17.0912	15.3094	15.1767	15.6457	15.6461	15.409	15.4802	15.5647	15.2974	15.4264	15.1749	16.3219	16.3425	16.4489	16.4141	16.3572	16.4955	16.5934	16.4794	16.7329	16.5383	0.880765	0.0713787	0.847305	0.0876745	0.77719	0.124802	0.966845	-0.0192366	Q9NQT4	Exosome complex component RRP46	sp|Q9NQT4|EXOS5_HUMAN Exosome complex component RRP46 OS=Homo sapiens GN=EXOSC5 PE=1 SV=1
EXOSC6	17.8192	17.8435	17.6855	17.7857	17.7308	17.6247	17.6744	17.5912	17.62	17.5124	17.4154	17.4237	17.382	17.3909	17.4957	17.4331	17.4063	17.3709	17.5177	17.3751	17.7651	17.8469	17.7689	17.743	17.7409	17.7981	17.8279	17.8611	17.9302	17.7937	0.810227	0.0278527	0.774707	-0.0326465	0.843983	0.0220035	0.74109	-0.0345004	Q5RKV6	Exosome complex component MTR3	sp|Q5RKV6|EXOS6_HUMAN Exosome complex component MTR3 OS=Homo sapiens GN=EXOSC6 PE=1 SV=1
EXOSC7	17.3203	17.5115	17.5457	17.4647	17.3793	17.2725	17.3919	17.3112	17.2691	17.3679	16.5725	16.6761	16.4653	16.7199	16.4421	16.4681	16.5267	16.4629	16.5127	16.4787	16.5122	16.6696	16.5056	16.4025	16.7271	16.6848	16.6732	16.6434	16.6181	16.6942	0.670629	0.103097	0.946599	0.0172981	0.914583	0.0260938	0.857362	0.0431716	Q15024	Exosome complex component RRP42	sp|Q15024|EXOS7_HUMAN Exosome complex component RRP42 OS=Homo sapiens GN=EXOSC7 PE=1 SV=3
EXOSC8	18.068	18.1738	18.1606	18.165	18.0149	18.0711	18.0992	18.0534	18.0255	18.011	17.9581	17.9142	17.9376	17.9429	17.8721	17.7939	17.846	17.8358	17.9524	17.783	17.7538	17.8071	17.7732	17.7382	17.7218	17.8402	17.8194	17.7995	17.9468	17.8604	0.739876	0.0290705	0.885689	0.0124776	0.565016	0.0475893	0.629678	-0.0370035	Q96B26	Exosome complex component RRP43	sp|Q96B26|EXOS8_HUMAN Exosome complex component RRP43 OS=Homo sapiens GN=EXOSC8 PE=1 SV=1
EXOSC9	18.028	18.1645	18.169	18.1335	18.0328	18.0146	18.1608	18.0474	18.0448	17.9921	16.2277	16.0755	16.2174	16.2441	16.0712	16.1081	16.0935	16.0023	15.871	15.9003	18.5558	18.6195	18.5478	18.5114	18.4933	18.6307	18.68	18.6721	18.6464	18.571	0.956311	0.0381889	0.982358	0.0151952	0.978192	-0.0189209	0.903509	-0.0840247	Q06265	Exosome complex component RRP45	sp|Q06265|EXOS9_HUMAN Exosome complex component RRP45 OS=Homo sapiens GN=EXOSC9 PE=1 SV=3
EYA3	15.0412	15.0824	14.8288	15.0382	14.974	15.0985	14.8949	14.9593	14.8983	15.7415	16.2452	16.0048	16.1971	15.0858	15.7374	15.7036	15.2231	15.6443	13.4217	15.0028	15.0743	15.4432	15.1055	15.2703	14.8379	15.0126	14.8778	15.0106	15.1289	15.0103	0.696311	-0.108159	0.814631	-0.0716316	0.142475	-0.555336	0.596082	-0.145222	Q99504	Eyes absent homolog 3	sp|Q99504|EYA3_HUMAN Eyes absent homolog 3 OS=Homo sapiens GN=EYA3 PE=1 SV=3
EZR	20.7206	20.5548	20.3843	20.4369	20.6661	20.6669	20.6632	20.6088	20.632	20.7224	21.9308	21.8603	21.842	21.9043	21.9795	21.9242	21.836	21.7702	21.25	21.7634	21.2163	21.0385	21.0954	20.4578	20.6401	20.8823	20.7062	20.9349	20.212	20.7937	0.743901	-0.113681	0.735972	-0.117599	0.273146	-0.408003	0.713681	-0.129314	P15311	Ezrin	sp|P15311|EZRI_HUMAN Ezrin OS=Homo sapiens GN=EZR PE=1 SV=4
F11R	18.2777	18.28	18.149	18.211	18.3336	18.2831	18.3407	18.2011	18.3047	18.3803	15.5014	15.6971	15.2579	15.4277	15.4081	15.2338	15.133	15.1357	15.2212	15.1362	19.3833	19.3711	19.3671	18.945	19.2388	19.0288	19.0258	18.9833	18.676	18.9231	0.982472	0.0232735	0.924632	-0.102308	0.881369	-0.153736	0.964191	-0.0479862	Q9Y624	Junctional adhesion molecule A	sp|Q9Y624|JAM1_HUMAN Junctional adhesion molecule A OS=Homo sapiens GN=F11R PE=1 SV=1
F13A1	16.3803	16.4082	16.2395	16.6793	16.1749	16.17	16.0975	16.1948	16.2666	16.0104	14.4454	14.3172	14.7691	15.1668	14.6688	16.0799	16.4308	15.9589	16.5018	16.1787	15.7097	15.5354	15.6098	16.1111	15.8403	15.6672	15.6575	15.6434	16.3958	15.7286	0.998247	-0.000966231	0.986629	-0.00616805	0.241565	0.444828	0.947046	0.0248696	P00488	Coagulation factor XIII A chain	sp|P00488|F13A_HUMAN Coagulation factor XIII A chain OS=Homo sapiens GN=F13A1 PE=1 SV=4
FABP5	19.7146	19.604	19.5558	19.3554	19.5641	19.8771	19.8646	19.6394	19.5993	19.8139	21.4616	21.3975	21.2847	21.4046	21.4448	21.1276	21.1383	20.8771	20.5038	20.9582	21.9541	21.8104	21.8503	21.0281	21.637	21.5239	21.4523	21.5161	20.7869	21.5258	0.904788	-0.0652844	0.782385	-0.155927	0.346659	-0.496792	0.827068	-0.119183	Q01469	Fatty acid-binding protein, epidermal	sp|Q01469|FABP5_HUMAN Fatty acid-binding protein, epidermal OS=Homo sapiens GN=FABP5 PE=1 SV=3
FADD	16.2153	16.4313	16.5012	16.3463	16.2099	16.0751	16.2634	16.3787	16.1729	16.2353	16.028	16.5548	16.1546	16.31	16.1804	16.0902	16.1424	16.3001	16.3043	16.1788	15.9407	16.0952	15.9555	16.1671	16.0991	15.8776	16.0498	16.1192	16.2416	16.0746	0.044863	0.218328	0.062253	0.197076	0.00341948	0.219251	0.0460459	0.125212	Q13158	FAS-associated death domain protein	sp|Q13158|FADD_HUMAN FAS-associated death domain protein OS=Homo sapiens GN=FADD PE=1 SV=1
FAF2	17.6084	17.7465	17.8233	17.8181	17.7555	17.6542	17.6816	17.7558	17.7854	17.8082	17.0744	17.2745	17.1471	17.2712	17.2945	17.1704	17.2273	17.4395	17.4821	17.4955	18.5088	18.5043	18.4908	18.6481	18.1441	18.386	18.366	18.4878	18.5025	18.3396	0.844035	0.0663303	0.716516	0.123703	0.591494	0.184172	0.80886	0.0725568	Q96CS3	FAS-associated factor 2	sp|Q96CS3|FAF2_HUMAN FAS-associated factor 2 OS=Homo sapiens GN=FAF2 PE=1 SV=2
FAH	17.9438	17.9183	17.9378	17.7082	17.969	17.9945	18.0906	17.9605	17.9353	18.0655	17.7654	17.7484	17.7507	17.8569	17.8342	17.7049	17.6393	17.5881	17.027	17.5481	18.6855	18.6986	18.729	17.8848	18.6652	18.5881	18.6092	18.6331	17.7734	18.4423	0.988458	0.00370121	0.958291	-0.0138219	0.0882483	-0.416101	0.914531	-0.0263007	P16930	Fumarylacetoacetase	sp|P16930|FAAA_HUMAN Fumarylacetoacetase OS=Homo sapiens GN=FAH PE=1 SV=2
FAHD1	16.5537	16.5781	16.681	16.6229	16.6088	16.4299	16.5198	16.4803	16.5328	16.4966	14.866	15.0637	14.9606	15.1237	15.2044	15.4622	15.7113	15.4088	15.7875	15.7536	17.081	17.0378	16.9556	17.3204	17.3988	17.1263	17.3174	17.1601	17.4928	17.2836	0.819862	0.118204	0.968121	0.0212275	0.673496	0.226814	0.696475	0.204453	Q6P587	Acylpyruvase FAHD1, mitochondrial	sp|Q6P587|FAHD1_HUMAN Acylpyruvase FAHD1, mitochondrial OS=Homo sapiens GN=FAHD1 PE=1 SV=2
FAHD2A;FAHD2B	18.1767	18.34	18.4044	18.3376	18.4444	18.1096	18.3983	18.2179	18.4084	18.3237	17.7807	17.7463	17.6849	17.8901	17.8472	17.9974	18.1152	18.0884	18.4196	18.252	17.1526	17.2177	17.2249	17.2408	17.3928	17.2081	17.3245	17.2269	17.3421	17.2646	0.676581	0.119487	0.805251	0.0703824	0.497805	0.202247	0.5216	0.183264	Q96GK7	Fumarylacetoacetate hydrolase domain-containing protein 2A;Fumarylacetoacetate hydrolase domain-containing protein 2B	sp|Q96GK7|FAH2A_HUMAN Fumarylacetoacetate hydrolase domain-containing protein 2A OS=Homo sapiens GN=FAHD2A PE=1 SV=1;sp|Q6P2I3|FAH2B_HUMAN Fumarylacetoacetate hydrolase domain-containing protein 2B OS=Homo sapiens GN=FAHD2B PE=1 SV=1
FAM103A1	17.9574	17.9814	18.0961	17.6536	18.0414	17.9479	18.2406	18.0375	18.0642	18.1078	15.8726	15.8483	15.9978	16.0096	15.8449	15.7492	15.5546	15.9363	15.4146	15.6097	13.3711	14.9636	13.6438	13.7081	13.8327	13.2955	13.0707	13.6345	12.8112	13.4959	0.837107	0.244247	0.872794	0.192062	0.942526	-0.0887478	0.918169	0.123105	Q9BTL3	RNMT-activating mini protein	sp|Q9BTL3|RAM_HUMAN RNMT-activating mini protein OS=Homo sapiens GN=FAM103A1 PE=1 SV=1
FAM107B	18.062	18.1845	18.2929	17.8494	18.2469	18.371	18.4559	18.5397	18.2886	18.5149	16.4784	16.74	16.7031	16.4567	16.4946	15.6227	15.5779	16.0397	15.2256	15.6398	17.4983	17.6517	17.4662	16.8211	17.4064	17.4186	17.5189	17.4999	16.7337	17.621	0.854368	0.113014	0.755732	0.181752	0.582271	-0.34597	0.899683	0.078788	Q9H098	Protein FAM107B	sp|Q9H098|F107B_HUMAN Protein FAM107B OS=Homo sapiens GN=FAM107B PE=1 SV=1
FAM111A	14.6292	14.2538	14.0883	14.5623	13.889	14.5616	14.1921	14.3446	14.3284	13.632	14.4168	14.4956	14.4111	14.373	14.0256	14.1745	14.1813	13.8915	14.1512	13.8949	15.4682	15.3749	15.4646	15.7011	15.4584	15.5856	15.5383	15.528	15.5699	15.3206	0.708772	-0.133311	0.630637	-0.184653	0.946584	-0.0249982	0.305933	-0.435896	Q96PZ2	Protein FAM111A	sp|Q96PZ2|F111A_HUMAN Protein FAM111A OS=Homo sapiens GN=FAM111A PE=1 SV=2
FAM111B	16.4963	16.5385	16.7308	16.403	16.0141	16.4675	16.3561	16.2812	16.0538	15.827	14.5748	14.3339	14.4472	13.8648	13.4998	14.4169	13.8844	13.1904	13.1983	13.3629	16.1903	15.9914	16.2753	16.3649	15.8848	16.3417	16.3504	16.4628	16.5672	16.1121	0.786522	-0.17214	0.7997	-0.183303	0.649209	-0.339252	0.366468	-0.631144	Q6SJ93	Protein FAM111B	sp|Q6SJ93|F111B_HUMAN Protein FAM111B OS=Homo sapiens GN=FAM111B PE=1 SV=1
FAM114A2	18.7811	18.7982	18.635	18.6716	18.848	18.7434	18.8477	18.6737	18.8091	18.7931	18.1225	18.085	17.968	17.8477	18.1687	18.0287	17.9875	18.0798	17.294	18.1067	18.1832	18.0875	18.1024	17.5399	17.6871	17.8669	17.8425	18.0136	17.4805	17.9525	0.957525	-0.012908	0.840144	-0.0422115	0.283977	-0.347179	0.910798	-0.0282844	Q9NRY5	Protein FAM114A2	sp|Q9NRY5|F1142_HUMAN Protein FAM114A2 OS=Homo sapiens GN=FAM114A2 PE=1 SV=4
FAM120A	19.2225	19.2133	19.1349	19.1894	19.2266	19.2621	19.3317	19.1899	19.27	19.2976	19.16	19.1071	18.9395	18.9644	19.1513	18.963	18.8945	18.7363	18.688	18.8001	19.8906	19.9151	19.8585	19.9156	19.7445	19.8078	19.8226	19.798	19.866	19.8292	0.987582	-0.00360044	0.663715	-0.108144	0.790363	-0.0687717	0.849522	-0.0427971	Q9NZB2	Constitutive coactivator of PPAR-gamma-like protein 1	sp|Q9NZB2|F120A_HUMAN Constitutive coactivator of PPAR-gamma-like protein 1 OS=Homo sapiens GN=FAM120A PE=1 SV=2
FAM129A	18.96	19.4033	19.3066	19.2364	19.1138	18.6557	19.0816	18.9702	19.059	18.8173	18.1002	18.2695	18.6526	18.7356	18.4906	18.7166	18.8512	19.0027	18.9239	19.0395	17.5345	17.9125	17.568	17.5798	17.6526	18.1718	18.2209	18.1677	18.1166	18.1459	0.420356	0.266694	0.467251	0.254834	0.469486	0.252055	0.565188	0.186825	Q9BZQ8	Protein Niban	sp|Q9BZQ8|NIBAN_HUMAN Protein Niban OS=Homo sapiens GN=FAM129A PE=1 SV=1
FAM134A	14.176	14.2158	14.1751	14.2717	14.2853	14.3084	14.1539	14.2878	14.1716	14.2731	13.8158	13.6543	13.5135	12.9152	13.9415	13.8179	13.4375	13.3485	12.6494	13.5437	13.1978	13.0171	13.3532	13.073	13.3557	13.0713	13.186	12.973	12.9554	13.309	0.684861	-0.120425	0.6853	-0.122694	0.290789	-0.3918	0.848838	0.0535423	Q8NC44	Protein FAM134A	sp|Q8NC44|F134A_HUMAN Protein FAM134A OS=Homo sapiens GN=FAM134A PE=1 SV=3
FAM136A	18.5259	18.2637	18.1301	18.1409	18.3027	18.5222	18.2539	18.3018	18.1925	18.3363	18.6244	18.4148	18.3777	18.0204	18.4723	18.5477	18.4178	18.4238	17.8778	18.4696	18.6794	18.323	18.5772	17.7956	17.6294	18.3847	18.1831	18.476	17.8229	18.3697	0.00175126	-0.237999	0.051362	-0.166267	3.13e-05	-0.572348	0.0637409	-0.284043	Q96C01	Protein FAM136A	sp|Q96C01|F136A_HUMAN Protein FAM136A OS=Homo sapiens GN=FAM136A PE=1 SV=1
FAM160B1	11.8467	12.1375	11.9998	11.9323	12.7423	11.9685	12.4711	11.6228	11.7929	11.9761	13.8085	13.9181	13.9773	14.1577	14.0481	14.2604	14.293	14.5521	14.4846	14.5277	14.1208	14.2651	14.3299	14.4927	14.8153	14.3208	14.3417	14.5637	14.5108	14.5284	0.775106	0.18346	0.871426	0.119989	0.813373	0.174196	0.575943	0.385379	Q5W0V3	Protein FAM160B1	sp|Q5W0V3|F16B1_HUMAN Protein FAM160B1 OS=Homo sapiens GN=FAM160B1 PE=1 SV=1
FAM162A	16.6651	15.6545	15.7791	16.2216	16.4565	16.5152	15.9297	16.3929	16.4802	16.3528	17.7033	17.0852	17.2996	17.3303	17.4503	17.4999	17.129	17.2683	17.3395	17.1376	18.4851	17.9278	18.4331	18.4223	18.0126	18.2681	17.9448	18.3763	18.3008	18.216	0.288911	-0.577648	0.63638	-0.264579	0.732951	-0.173681	0.593719	-0.251807	Q96A26	Protein FAM162A	sp|Q96A26|F162A_HUMAN Protein FAM162A OS=Homo sapiens GN=FAM162A PE=1 SV=2
FAM175B	14.1415	14.5472	14.4541	14.3031	14.2142	14.2693	14.4696	14.4145	14.338	14.3977	16.6591	16.5388	16.6352	16.6157	16.5817	16.5654	16.5987	16.5545	16.3823	16.5542	15.2692	15.2544	15.2192	14.9507	15.1765	15.1087	15.1112	15.3409	15.0031	15.1808	0.888309	0.0844655	0.868854	0.100869	0.909812	-0.0700544	0.980408	0.0153198	Q15018	BRISC complex subunit Abro1	sp|Q15018|F175B_HUMAN BRISC complex subunit Abro1 OS=Homo sapiens GN=FAM175B PE=1 SV=2
FAM192A	19.1998	19.0158	18.9967	18.7491	19.0647	19.1908	19.049	19.1245	18.82	19.0247	19.3753	19.3171	19.5129	18.8846	19.1216	18.7915	18.5773	18.8662	17.7499	18.291	18.4905	18.3322	18.4947	17.9334	18.1619	18.2804	18.2065	18.3372	17.8359	18.2541	0.598648	-0.138377	0.997961	0.00065581	0.0774801	-0.559236	0.386494	-0.235045	Q9GZU8	Protein FAM192A	sp|Q9GZU8|F192A_HUMAN Protein FAM192A OS=Homo sapiens GN=FAM192A PE=1 SV=1
FAM195A	14.9289	14.9663	14.8818	14.8716	14.83	14.9521	14.9384	14.7253	14.7034	15.2432	14.2961	14.551	14.2318	14.4234	14.5015	14.4194	14.2827	14.3677	14.3879	14.503	13.573	13.8511	13.8149	13.8837	13.7328	13.7501	13.7536	13.5108	13.7958	13.7861	0.828702	0.0705781	0.843325	-0.0645533	0.935524	0.0243828	0.744284	0.112831	Q9BUT9	Protein FAM195A	sp|Q9BUT9|F195A_HUMAN Protein FAM195A OS=Homo sapiens GN=FAM195A PE=1 SV=2
FAM208A	16.6314	16.753	16.7126	16.7436	16.6102	16.6527	16.788	16.6567	16.722	16.6952	15.9334	16.0397	15.7061	15.9086	15.7639	15.8194	15.594	15.5056	15.5598	15.6119	14.6612	14.5984	14.5642	14.2468	14.0973	14.5437	14.4829	14.4844	14.0273	14.248	0.996734	0.00234556	0.855534	-0.102052	0.783729	-0.172292	0.739594	-0.202559	Q9UK61	Protein FAM208A	sp|Q9UK61|TASOR_HUMAN Protein TASOR OS=Homo sapiens GN=FAM208A PE=1 SV=3
FAM210A	13.9566	14.1175	14.0619	14.2893	14.3554	14.0908	14.1801	13.9423	14.1436	14.4551	15.6826	15.7605	15.4667	16.0454	15.825	15.8725	15.9174	15.9137	16.5745	16.1118	16.8134	16.8721	16.7626	16.9168	17.0894	16.9511	17.0237	16.9398	16.981	17.1125	0.911551	0.0840321	0.95133	-0.0466681	0.730667	0.263925	0.723249	0.263706	Q96ND0	Protein FAM210A	sp|Q96ND0|F210A_HUMAN Protein FAM210A OS=Homo sapiens GN=FAM210A PE=1 SV=2
FAM21A	15.7073	16.0141	16.0682	15.8007	15.9275	15.8242	15.9808	15.9191	15.7848	15.9411	18.715	18.8018	18.6663	18.4934	18.7984	18.7138	18.6686	18.767	18.0801	18.7226	18.0282	18.1486	18.0004	17.6411	17.9452	18.0379	17.9246	18.0475	17.4932	18.0427	0.913634	0.0853621	0.92519	0.0736891	0.702778	-0.288819	0.941408	0.0585299	Q641Q2	WASH complex subunit FAM21A	sp|Q641Q2|FA21A_HUMAN WASH complex subunit FAM21A OS=Homo sapiens GN=FAM21A PE=1 SV=3
FAM32A	15.0574	15.0015	15.5835	14.5596	14.7845	15.2145	14.9921	15.5744	14.6932	14.9252	15.714	15.5356	16.3431	15.4232	15.461	15.4419	15.2408	16.1536	14.7996	15.1829	16.4165	16.3328	16.5676	15.886	16.2797	16.4187	16.2931	16.7025	15.9016	16.4323	0.686032	-0.14451	0.185016	0.443655	0.178651	-0.499951	0.604002	-0.199545	Q9Y421	Protein FAM32A	sp|Q9Y421|FA32A_HUMAN Protein FAM32A OS=Homo sapiens GN=FAM32A PE=1 SV=2
FAM3C	19.1539	19.0914	19.039	19.1914	19.2167	18.9583	18.8971	18.9069	18.9928	19.0274	18.7662	18.7652	18.8415	18.9447	19.3988	19.4546	19.6485	19.3374	19.6984	19.7968	19.4469	19.3853	19.2818	19.5525	19.5704	19.4841	19.5535	19.4236	19.7361	19.7307	0.948011	0.0128272	0.656769	-0.0723028	0.472143	0.141972	0.186502	0.246133	Q92520	Protein FAM3C	sp|Q92520|FAM3C_HUMAN Protein FAM3C OS=Homo sapiens GN=FAM3C PE=1 SV=1
FAM49B	17.7622	17.5992	17.3943	17.5119	17.7581	17.7794	17.7533	17.6656	17.8124	17.8013	18.7531	18.697	18.6454	18.6845	18.8466	18.8089	18.6786	18.7359	18.2722	18.8142	18.6418	18.6688	18.5993	18.0054	18.4525	18.4884	18.3993	18.4748	17.9141	18.4668	0.801014	-0.0729373	0.702463	-0.119767	0.214614	-0.338893	0.955727	-0.0157029	Q9NUQ9	Protein FAM49B	sp|Q9NUQ9|FA49B_HUMAN Protein FAM49B OS=Homo sapiens GN=FAM49B PE=1 SV=1
FAM50A	16.9489	16.812	16.7123	16.6497	16.8741	16.8804	16.8982	16.8566	16.7323	16.8834	18.1834	18.0162	18.0441	17.811	17.9164	18.2136	17.9793	18.0256	17.6714	17.8541	18.2889	18.1091	18.1973	17.2205	17.6057	18.2447	17.977	18.2186	17.2703	18.0443	0.673668	-0.161338	0.77368	-0.117552	0.124893	-0.567421	0.469965	-0.263647	Q14320	Protein FAM50A	sp|Q14320|FA50A_HUMAN Protein FAM50A OS=Homo sapiens GN=FAM50A PE=1 SV=2
FAM91A1	13.8904	13.3596	12.8467	13.3545	13.488	13.413	13.3122	13.2373	13.5081	13.0216	16.8376	16.6653	16.8429	17.1219	17.0554	17.201	17.4167	16.9552	17.3467	17.2588	16.2537	16.4199	16.4065	16.419	16.4727	16.3662	16.4654	16.3635	16.625	16.3222	0.957379	-0.0537866	0.832742	-0.218291	0.945707	0.0688901	0.955558	-0.0571941	Q658Y4	Protein FAM91A1	sp|Q658Y4|F91A1_HUMAN Protein FAM91A1 OS=Homo sapiens GN=FAM91A1 PE=1 SV=3
FAM96A	16.7031	16.7992	16.7764	16.781	16.7369	16.7092	16.7109	16.5469	16.5701	16.6569	16.128	16.0959	15.9772	16.1255	16.1836	16.0921	16.1846	15.9129	16.0899	16.0953	15.7285	15.9701	15.6658	15.7141	15.8917	15.7304	15.7753	15.5655	15.6641	15.8349	0.769395	0.0741096	0.695576	-0.107769	0.926011	-0.0244328	0.833643	0.0513207	Q9H5X1	MIP18 family protein FAM96A	sp|Q9H5X1|FA96A_HUMAN MIP18 family protein FAM96A OS=Homo sapiens GN=FAM96A PE=1 SV=1
FAM96B	16.1303	16.4174	16.4277	16.1701	16.1202	16.3278	16.3657	16.2652	16.1448	16.2849	16.5028	16.419	16.5449	16.4204	16.5173	16.5867	16.6752	16.4846	16.443	16.4165	15.2703	15.6589	15.3228	15.2324	15.2696	15.3716	15.8097	15.3439	15.2508	15.2835	0.513822	0.192761	0.921957	0.0332807	0.792982	-0.0879982	0.882862	-0.049555	Q9Y3D0	Mitotic spindle-associated MMXD complex subunit MIP18	sp|Q9Y3D0|MIP18_HUMAN Mitotic spindle-associated MMXD complex subunit MIP18 OS=Homo sapiens GN=FAM96B PE=1 SV=1
FAM98A	17.5402	17.7241	17.7989	17.6749	17.6605	17.4867	17.6846	17.5818	17.5552	17.6018	17.7106	17.8127	17.8123	17.8135	17.754	17.8265	17.8618	18.0828	18.0953	17.8543	13.5562	13.32	13.5484	12.5834	13.3131	13.4864	13.1418	13.7955	12.5568	13.2439	0.993828	-0.0102612	0.894004	0.168852	0.877921	-0.221224	0.98184	-0.0298324	Q8NCA5	Protein FAM98A	sp|Q8NCA5|FA98A_HUMAN Protein FAM98A OS=Homo sapiens GN=FAM98A PE=1 SV=1
FAM98B	17.3558	17.4315	17.2351	17.4984	17.5872	17.3966	17.3219	17.3069	17.5406	17.406	17.8212	17.8142	17.931	17.9663	17.9698	17.8742	18.0125	18.1293	18.1446	17.9915	18.8087	18.8302	18.7095	18.8438	18.6385	18.7264	18.7229	18.7089	18.8479	18.733	0.94691	0.0250403	0.986695	0.00632191	0.696233	0.143138	0.869637	0.0571836	Q52LJ0	Protein FAM98B	sp|Q52LJ0|FA98B_HUMAN Protein FAM98B OS=Homo sapiens GN=FAM98B PE=1 SV=1
FAR1	17.4338	17.5144	17.521	17.7648	17.252	17.4726	17.5968	17.5155	17.738	17.2152	17.7004	17.8533	17.8807	18.04	17.4395	17.9108	18.0841	18.1303	18.49	17.8328	15.9956	16.4257	16.0186	17.395	16.0813	16.342	16.6459	16.1757	17.5308	16.1912	0.626173	0.210862	0.896721	0.0644425	0.0843817	0.683902	0.750517	-0.140536	Q8WVX9	Fatty acyl-CoA reductase 1	sp|Q8WVX9|FACR1_HUMAN Fatty acyl-CoA reductase 1 OS=Homo sapiens GN=FAR1 PE=1 SV=1
FARSA	19.7442	19.8125	19.6363	19.7184	19.6862	19.7528	19.7859	19.6533	19.7626	19.6735	19.5759	19.6186	19.4677	19.6718	19.5518	19.6641	19.6896	19.5817	19.7126	19.6756	19.0147	19.1336	18.9967	18.8858	18.9824	19.042	19.065	19.012	18.9333	18.9536	0.796018	0.0518786	0.701371	-0.0743532	0.935994	-0.0182142	0.827564	-0.0451177	Q9Y285	Phenylalanine--tRNA ligase alpha subunit	sp|Q9Y285|SYFA_HUMAN Phenylalanine--tRNA ligase alpha subunit OS=Homo sapiens GN=FARSA PE=1 SV=3
FARSB	20.7209	20.85	20.7806	20.711	20.7425	20.673	20.8876	20.6244	20.7456	20.6861	20.2914	20.36	20.1564	20.3551	20.2973	20.372	20.4508	20.3574	20.541	20.449	19.7829	19.8868	19.7348	19.499	19.7562	19.7974	19.873	19.8022	19.58	19.6594	0.659788	0.111771	0.902497	-0.0303027	0.90592	-0.0343088	0.975714	-0.00786145	Q9NSD9	Phenylalanine--tRNA ligase beta subunit	sp|Q9NSD9|SYFB_HUMAN Phenylalanine--tRNA ligase beta subunit OS=Homo sapiens GN=FARSB PE=1 SV=3
FAS	14.3652	14.3459	14.4185	14.3677	14.4314	14.1704	14.4157	14.2219	14.3319	14.1531	16.6142	16.8446	16.4945	16.5839	16.6652	16.2211	16.3376	16.4899	16.7589	16.3521	17.826	17.8802	17.9449	17.6331	17.8618	17.8883	17.8586	17.9413	17.5109	17.8729	0.916548	0.0995415	0.941243	0.0709915	0.985378	0.016887	0.965152	0.041914	P25445	Tumor necrosis factor receptor superfamily member 6	sp|P25445|TNR6_HUMAN Tumor necrosis factor receptor superfamily member 6 OS=Homo sapiens GN=FAS PE=1 SV=1
FASN	22.2436	22.2941	22.2674	22.2956	22.1312	22.3992	22.4467	22.275	22.3389	22.2492	22.1863	22.1799	21.9508	22.1205	21.982	22.2412	22.1566	21.9216	22.0518	21.9382	21.607	21.6372	21.6059	21.5601	21.6476	21.6332	21.6331	21.5885	21.4857	21.5574	0.975744	0.0061655	0.54408	-0.116892	0.717213	-0.0763124	0.467668	-0.134157	P49327	Fatty acid synthase;[Acyl-carrier-protein] S-acetyltransferase;[Acyl-carrier-protein] S-malonyltransferase;3-oxoacyl-[acyl-carrier-protein] synthase;3-oxoacyl-[acyl-carrier-protein] reductase;3-hydroxyacyl-[acyl-carrier-protein] dehydratase;Enoyl-[acyl-carrier-protein] reductase;Oleoyl-[acyl-carrier-protein] hydrolase	sp|P49327|FAS_HUMAN Fatty acid synthase OS=Homo sapiens GN=FASN PE=1 SV=3
FAU	17.3492	16.8638	16.482	16.6619	16.9728	17.3234	17.1209	17.083	17.2493	16.9651	17.9873	17.9318	17.6184	17.7647	17.8428	17.4216	17.4588	17.3248	17.1445	17.4166	18.0174	17.9032	17.9437	17.2143	17.3496	17.6882	17.5684	17.7191	17.0006	17.6537	0.484413	-0.156713	0.3075	-0.269374	0.0409395	-0.458631	0.202141	-0.264439	P62861	40S ribosomal protein S30	sp|P62861|RS30_HUMAN 40S ribosomal protein S30 OS=Homo sapiens GN=FAU PE=1 SV=1
FBL	20.3668	20.3719	20.3599	20.4499	20.3332	20.2612	20.3594	20.3185	20.417	20.2161	20.5324	20.509	20.4294	20.5674	20.4511	20.5998	20.6901	20.4979	20.7665	20.5215	20.7233	20.7519	20.6755	20.9055	20.7205	20.6852	20.7778	20.7	20.9795	20.7247	0.659474	0.0485477	0.758487	-0.031256	0.239445	0.152866	0.769986	-0.0336088	P22087	rRNA 2-O-methyltransferase fibrillarin	sp|P22087|FBRL_HUMAN rRNA 2-O-methyltransferase fibrillarin OS=Homo sapiens GN=FBL PE=1 SV=2
FBXO22	15.2304	15.5244	15.2826	15.4188	15.1395	15.0991	15.4046	15.1998	15.2246	15.2565	13.3153	13.7347	13.1313	13.8605	13.586	13.7424	13.6528	13.5313	13.9206	13.8072	15.1191	15.3762	15.1686	15.4527	15.4715	15.3101	15.3765	15.4462	15.5839	15.4284	0.690648	0.208809	0.986566	-0.00943343	0.58249	0.274134	0.775998	0.145441	Q8NEZ5	F-box only protein 22	sp|Q8NEZ5|FBX22_HUMAN F-box only protein 22 OS=Homo sapiens GN=FBXO22 PE=1 SV=1
FBXO3	15.8041	16.029	15.9566	15.9731	15.6601	15.9016	15.8494	15.7589	15.781	15.7766	15.0438	15.033	14.8867	15.0916	14.9085	14.9186	14.7872	14.9213	15.0753	14.8573	17.4186	17.3566	17.3531	17.2743	17.3289	17.3844	17.3356	17.3438	17.1785	17.2965	0.983546	-0.0134021	0.948836	-0.0418131	0.978878	-0.0162433	0.869456	-0.107214	Q9UK99	F-box only protein 3	sp|Q9UK99|FBX3_HUMAN F-box only protein 3 OS=Homo sapiens GN=FBXO3 PE=1 SV=3
FCF1	15.1761	15.1579	15.3845	15.2635	15.0227	15.1046	15.3427	15.1157	15.0811	15.0295	14.5051	14.9027	14.4515	14.6089	14.3157	14.3303	14.3447	14.4917	14.6933	14.287	16.416	16.5215	16.4698	16.7235	16.6513	16.5709	16.6099	16.5759	16.8104	16.4154	0.813665	0.1294	0.907763	0.0643673	0.754348	0.179618	0.913148	-0.0635576	Q9Y324	rRNA-processing protein FCF1 homolog	sp|Q9Y324|FCF1_HUMAN rRNA-processing protein FCF1 homolog OS=Homo sapiens GN=FCF1 PE=2 SV=1
FDFT1	17.8299	17.7042	18.075	17.5853	17.5391	17.996	17.9341	18.2142	17.5265	17.7931	18.2697	18.1899	18.6546	17.8554	17.8114	18.6821	18.3287	18.6049	18.1634	18.0992	15.909	15.9384	16.1417	16.2375	15.749	16.2241	16.1901	16.4651	15.9611	15.8228	0.8722	-0.104229	0.755385	0.207457	0.666501	-0.263593	0.594755	-0.349368	P37268	Squalene synthase	sp|P37268|FDFT_HUMAN Squalene synthase OS=Homo sapiens GN=FDFT1 PE=1 SV=1
FDPS	15.0963	14.9898	15.3189	14.9214	14.8519	15.6271	15.094	15.5785	14.8837	15.2924	18.2224	18.1065	18.1434	18.0397	18.2234	17.8445	17.7554	17.8557	17.6666	17.8337	19.8426	19.7757	19.8155	19.4084	19.7297	19.8749	19.7828	19.8504	19.6044	19.8445	0.892343	-0.167257	0.993883	0.00909297	0.786906	-0.330601	0.921335	-0.122039	P14324	Farnesyl pyrophosphate synthase	sp|P14324|FPPS_HUMAN Farnesyl pyrophosphate synthase OS=Homo sapiens GN=FDPS PE=1 SV=4
FDX1	16.0527	15.7707	15.9216	15.8302	15.8864	16.1273	15.8417	15.8022	15.7785	16.0325	17.5892	17.5447	17.2033	17.3433	17.3707	17.3035	17.384	17.2305	17.4743	17.1162	17.8924	17.8474	17.7818	18.1666	17.7018	17.8117	17.7624	17.7525	18.0776	17.8314	0.844375	-0.10433	0.721692	-0.180831	0.974993	-0.0177046	0.777869	-0.139631	P10109	Adrenodoxin, mitochondrial	sp|P10109|ADX_HUMAN Adrenodoxin, mitochondrial OS=Homo sapiens GN=FDX1 PE=1 SV=1
FDXR	17.1766	17.1743	17.17	17.3378	17.206	17.0275	17.0897	17.1267	17.2697	17.2142	17.3661	17.3655	17.3309	17.6118	17.5768	17.6883	17.8165	17.7083	18.111	17.8292	18.2593	18.2944	18.2471	18.5124	18.5283	18.334	18.4326	18.3585	18.6815	18.4804	0.87301	0.0535285	0.963268	0.0149326	0.424109	0.27875	0.630567	0.163833	P22570	NADPH:adrenodoxin oxidoreductase, mitochondrial	sp|P22570|ADRO_HUMAN NADPH:adrenodoxin oxidoreductase, mitochondrial OS=Homo sapiens GN=FDXR PE=1 SV=3
FECH	17.1634	17.285	17.3724	17.3383	17.2798	17.2366	17.3449	17.257	17.3087	17.3556	13.7743	13.9804	13.9761	14.4124	13.9571	14.2433	14.1393	14.2499	14.8325	14.6171	17.4689	17.1615	17.3577	17.8973	17.6374	17.5664	17.5601	17.5457	18.1035	17.7752	0.997613	0.00304667	0.960024	0.0509817	0.683084	0.406636	0.847945	0.194893	P22830	Ferrochelatase, mitochondrial	sp|P22830|HEMH_HUMAN Ferrochelatase, mitochondrial OS=Homo sapiens GN=FECH PE=1 SV=2
FEN1	20.6865	20.6635	20.5524	20.7166	20.5924	20.6164	20.5824	20.4754	20.5765	20.4851	20.6631	20.6127	20.5095	20.7041	20.5623	20.3281	20.4003	20.1768	20.5561	20.2381	20.0127	19.9375	19.9023	20.1027	19.7879	19.8523	19.9049	19.8726	20.0469	19.8493	0.962924	-0.0096728	0.576262	-0.11171	0.644653	0.0906156	0.615583	-0.107369	P39748	Flap endonuclease 1	sp|P39748|FEN1_HUMAN Flap endonuclease 1 OS=Homo sapiens GN=FEN1 PE=1 SV=1
FERMT3	18.9488	19.2035	19.2161	19.2463	19.0145	18.9033	19.0739	19.0536	19.0337	18.9906	19.8825	19.9914	19.9828	20.2199	19.9868	20.2258	20.3782	20.2557	20.6271	20.3126	15.1928	15.2977	15.2049	15.5223	15.3463	15.218	15.3255	15.104	15.5101	15.2943	0.911827	0.149838	0.956708	0.0743361	0.825177	0.298039	0.943136	0.0956729	Q86UX7	Fermitin family homolog 3	sp|Q86UX7|URP2_HUMAN Fermitin family homolog 3 OS=Homo sapiens GN=FERMT3 PE=1 SV=1
FGD3	14.9846	14.9151	14.949	15.0902	15.2749	14.7558	14.9584	14.866	15.0058	14.8686	14.43	14.6027	14.5913	14.513	14.6658	14.7083	14.6039	15.0345	15.0126	14.8563	16.289	16.4128	16.3923	16.4794	16.7052	16.4802	16.5677	16.3942	16.5561	16.5147	0.896317	0.0687641	0.846802	0.096553	0.744334	0.168185	0.696396	0.206225	Q5JSP0	FYVE, RhoGEF and PH domain-containing protein 3	sp|Q5JSP0|FGD3_HUMAN FYVE, RhoGEF and PH domain-containing protein 3 OS=Homo sapiens GN=FGD3 PE=1 SV=1
FGFR1OP	13.3032	13.7742	13.3912	13.6629	13.6407	13.4887	13.8639	13.2985	13.411	13.449	12.9923	13.2832	12.6642	12.5459	12.9236	12.6734	12.0384	12.284	11.7402	12.6606	12.505	12.4984	12.2227	12.1453	11.8546	12.1241	12.32	12.0353	11.5253	12.1203	0.768804	0.115241	0.542688	-0.198468	0.427407	-0.342675	0.842193	-0.0729659	O95684	FGFR1 oncogene partner	sp|O95684|FR1OP_HUMAN FGFR1 oncogene partner OS=Homo sapiens GN=FGFR1OP PE=1 SV=1
FGFR1OP2	13.6609	13.8553	14.1582	13.8697	14.0207	13.8506	13.8208	14.0339	14.0864	14.12	15.745	15.9281	16.5585	15.8957	16.2752	15.8127	15.7857	16.3603	15.8758	16.0083	16.4579	16.3629	16.4452	16.609	16.5745	16.3578	16.3573	16.4885	16.5874	16.6258	0.958482	0.0375476	0.624078	0.359978	0.811877	0.173217	0.690555	0.289961	Q9NVK5	FGFR1 oncogene partner 2	sp|Q9NVK5|FGOP2_HUMAN FGFR1 oncogene partner 2 OS=Homo sapiens GN=FGFR1OP2 PE=1 SV=1
FH	21.717	21.805	21.8547	21.8254	21.935	21.5876	21.8405	21.6614	21.9294	21.8212	21.2828	21.407	21.104	21.3079	21.3359	21.3993	21.5754	21.621	22.0141	21.6812	21.0564	21.0968	21.0016	21.1784	21.1719	21.0938	21.1726	21.0948	21.2683	21.1481	0.466643	0.126712	0.859304	0.0334142	0.245525	0.23109	0.387124	0.159377	P07954	Fumarate hydratase, mitochondrial	sp|P07954|FUMH_HUMAN Fumarate hydratase, mitochondrial OS=Homo sapiens GN=FH PE=1 SV=3
FHIT	15.0467	15.1619	15.1912	15.0512	15.1732	15.1935	15.2378	15.1552	15.253	15.4832	14.2764	14.1397	14.0662	14.4557	14.267	14.4275	14.5073	14.231	14.5477	14.5222	17.1733	17.3133	17.1363	17.0384	17.2116	17.1806	17.2157	17.1904	17.1335	17.2421	0.953223	0.0462681	0.945129	-0.0546225	0.967599	0.0302372	0.896658	0.100198	P49789	Bis(5-adenosyl)-triphosphatase	sp|P49789|FHIT_HUMAN Bis(5-adenosyl)-triphosphatase OS=Homo sapiens GN=FHIT PE=1 SV=3
FHL1	17.0513	17.176	16.9597	17.1502	17.3155	16.7928	17.1627	16.7905	17.1311	17.0232	17.3527	17.5568	17.0907	17.2011	17.2911	17.4226	17.6712	17.6426	17.851	17.5818	17.6845	17.7699	17.6991	17.6789	17.6822	17.8511	17.9717	17.798	17.7985	17.9275	0.377294	0.192195	0.905343	-0.0290823	0.618042	0.109295	0.603951	0.111049	Q13642	Four and a half LIM domains protein 1	sp|Q13642|FHL1_HUMAN Four and a half LIM domains protein 1 OS=Homo sapiens GN=FHL1 PE=1 SV=4
FHOD1	17.5391	17.6543	17.724	17.6513	17.4969	17.4907	17.6026	17.8309	17.5216	17.3131	11.4521	10.975	11.3329	10.7328	11.5636	11.5155	10.8734	11.2917	10.7388	10.9073	17.5849	17.6877	17.5818	17.5826	17.5569	17.5257	17.4715	17.5055	17.3955	17.4573	0.942482	-0.140608	0.988867	0.0264603	0.899932	-0.247596	0.942492	-0.135506	Q9Y613	FH1/FH2 domain-containing protein 1	sp|Q9Y613|FHOD1_HUMAN FH1/FH2 domain-containing protein 1 OS=Homo sapiens GN=FHOD1 PE=1 SV=3
FIBP	13.9383	13.7851	13.4556	13.6692	13.5009	13.7609	13.6369	13.7822	13.628	13.4825	13.1016	12.9992	13.1249	13.2224	13.1285	13.2665	12.9944	13.3407	13.2191	13.0398	14.742	14.5444	14.8162	14.7214	14.413	14.6345	14.5885	14.652	14.8212	14.4588	0.716608	-0.149227	0.912228	-0.0453558	0.947782	-0.0270815	0.542823	-0.236733	O43427	Acidic fibroblast growth factor intracellular-binding protein	sp|O43427|FIBP_HUMAN Acidic fibroblast growth factor intracellular-binding protein OS=Homo sapiens GN=FIBP PE=1 SV=3
FIP1L1	18.419	18.3642	18.3252	18.3274	18.2773	18.3744	18.4512	18.3694	18.3296	18.2417	17.3404	17.1528	17.3477	17.197	17.1799	17.0912	17.1173	16.9908	16.6567	16.8419	18.1313	18.0095	18.0138	17.9957	17.7198	17.7982	17.8675	17.844	18.0173	17.887	0.923731	-0.0319993	0.892569	-0.0439618	0.77425	-0.105126	0.617648	-0.167821	Q6UN15	Pre-mRNA 3-end-processing factor FIP1	sp|Q6UN15|FIP1_HUMAN Pre-mRNA 3-end-processing factor FIP1 OS=Homo sapiens GN=FIP1L1 PE=1 SV=1
FIS1	14.7314	14.6098	14.3396	14.321	14.9037	14.8044	14.8736	14.5816	14.7807	14.5882	14.5638	14.5712	14.4947	14.4387	14.7922	14.7614	14.5087	14.4686	14.1891	14.4828	16.5786	16.6655	16.7103	16.8433	16.7799	16.6864	16.6318	16.6212	16.8303	16.8431	0.941533	-0.0442673	0.810577	-0.151686	0.857546	-0.120508	0.943637	0.0439838	Q9Y3D6	Mitochondrial fission 1 protein	sp|Q9Y3D6|FIS1_HUMAN Mitochondrial fission 1 protein OS=Homo sapiens GN=FIS1 PE=1 SV=2
FKBP11	18.2816	18.4067	18.4356	18.4513	18.3823	18.4412	18.5378	18.4266	18.5911	18.5224	18.7469	18.7921	18.5835	18.8679	18.8646	18.8305	18.9171	18.8669	19.296	18.9925	18.6383	18.6809	18.5766	19.0996	18.9517	18.6726	18.7375	18.5549	18.9267	18.6688	0.507394	0.0768706	0.797615	-0.0278362	0.106959	0.270249	0.348344	0.12854	Q9NYL4	Peptidyl-prolyl cis-trans isomerase FKBP11	sp|Q9NYL4|FKB11_HUMAN Peptidyl-prolyl cis-trans isomerase FKBP11 OS=Homo sapiens GN=FKBP11 PE=1 SV=1
FKBP15	16.4431	16.3728	16.2307	16.3224	16.4191	16.387	16.4344	16.2515	16.4632	16.356	17.9648	18.0885	17.835	17.747	17.9535	17.9622	17.9119	17.9308	17.7252	17.9263	18.2012	18.1488	18.177	17.5193	17.6012	17.9971	17.884	18.0818	17.3291	17.9304	0.969131	-0.0191797	0.88596	-0.0747662	0.489248	-0.3082	0.788223	-0.128175	Q5T1M5	FK506-binding protein 15	sp|Q5T1M5|FKB15_HUMAN FK506-binding protein 15 OS=Homo sapiens GN=FKBP15 PE=1 SV=2
FKBP1A	18.0628	18.0649	18.0846	17.8922	18.1245	18.2293	18.319	18.2388	18.2029	18.3684	18.7476	18.7303	18.6043	18.7215	18.7882	18.516	18.3983	18.3729	18.1454	18.5526	17.8541	17.7769	17.7362	17.1697	17.7604	17.61	17.5318	17.5803	16.9052	17.6891	0.896247	-0.0330919	0.779431	-0.0671183	0.336132	-0.330481	0.862818	0.0438976	P62942	Peptidyl-prolyl cis-trans isomerase FKBP1A	sp|P62942|FKB1A_HUMAN Peptidyl-prolyl cis-trans isomerase FKBP1A OS=Homo sapiens GN=FKBP1A PE=1 SV=2
FKBP2	19.308	19.43	19.4751	19.2019	19.3861	19.6738	19.7843	19.7516	19.6298	19.9136	18.7261	18.6934	18.4572	18.7017	18.9547	18.7706	18.7945	18.5426	18.6668	18.9895	18.3969	18.4257	18.3553	18.5757	18.5307	18.45	18.547	18.4909	18.6477	18.628	0.850583	0.0582161	0.898226	-0.0421238	0.952549	0.016346	0.554486	0.179495	P26885	Peptidyl-prolyl cis-trans isomerase FKBP2	sp|P26885|FKBP2_HUMAN Peptidyl-prolyl cis-trans isomerase FKBP2 OS=Homo sapiens GN=FKBP2 PE=1 SV=2
FKBP3	19.8512	19.8211	19.7866	19.5721	19.8861	19.9751	20.1115	19.9038	19.8677	20.0592	18.9084	18.9192	18.6964	18.6	18.9729	18.5828	18.5268	18.4806	18.0243	18.6061	19.4963	19.4034	19.3672	18.5423	19.1375	19.1643	19.1542	19.2252	18.4963	19.2251	0.98328	-0.00699647	0.793841	-0.0863762	0.218711	-0.479225	0.962684	-0.0152149	Q00688	Peptidyl-prolyl cis-trans isomerase FKBP3	sp|Q00688|FKBP3_HUMAN Peptidyl-prolyl cis-trans isomerase FKBP3 OS=Homo sapiens GN=FKBP3 PE=1 SV=1
FKBP4	20.5139	20.5104	20.449	20.3972	20.8336	20.4558	20.5049	20.388	20.3239	20.8704	21.5094	21.5222	21.5905	21.472	21.7739	21.4379	21.4598	21.4792	21.2506	21.5715	21.109	21.0993	21.1048	20.8143	21.0974	21.0788	21.0439	21.1088	20.8262	21.1754	0.982011	0.00593503	0.992704	0.00258255	0.528027	-0.170096	0.416485	0.202881	Q02790	Peptidyl-prolyl cis-trans isomerase FKBP4;Peptidyl-prolyl cis-trans isomerase FKBP4, N-terminally processed	sp|Q02790|FKBP4_HUMAN Peptidyl-prolyl cis-trans isomerase FKBP4 OS=Homo sapiens GN=FKBP4 PE=1 SV=3
FKBP5	20.2	20.2406	20.109	20.2484	20.0988	20.1661	20.2323	20.1148	20.2357	20.033	21.0325	21.0786	20.74	20.8746	20.701	20.8138	20.8707	20.8363	20.9562	20.6832	19.9767	19.9466	19.8499	19.9481	19.7757	19.8971	19.9276	19.8838	19.9785	19.8939	0.90074	0.0349903	0.728581	-0.0920963	0.923038	0.0258595	0.561883	-0.15011	Q13451	Peptidyl-prolyl cis-trans isomerase FKBP5;Peptidyl-prolyl cis-trans isomerase FKBP5, N-terminally processed	sp|Q13451|FKBP5_HUMAN Peptidyl-prolyl cis-trans isomerase FKBP5 OS=Homo sapiens GN=FKBP5 PE=1 SV=2
FKBP8	18.7809	18.7973	18.9907	18.8908	18.7542	18.9031	18.9373	19.0641	18.9466	18.876	18.502	18.5593	18.3759	18.3523	18.4493	18.5678	18.6015	18.5641	18.8529	18.6629	17.3298	17.3993	17.4084	17.8272	17.3677	17.273	17.3054	17.3177	17.5861	17.3135	0.924853	0.0405652	0.890725	0.0607014	0.642984	0.183189	0.979096	0.0111647	Q14318	Peptidyl-prolyl cis-trans isomerase FKBP8	sp|Q14318|FKBP8_HUMAN Peptidyl-prolyl cis-trans isomerase FKBP8 OS=Homo sapiens GN=FKBP8 PE=1 SV=2
FLAD1	18.0066	18.1493	18.2191	18.1744	18.1417	18.0196	18.0546	18.029	18.0075	18.1087	17.2024	17.2101	17.2692	17.4202	17.2859	17.549	17.5678	17.4542	17.8032	17.5381	17.5404	17.6507	17.5511	17.7815	17.8894	17.806	17.7259	17.749	17.9218	17.8085	0.841495	0.0390574	0.902489	0.0246	0.346873	0.164098	0.577372	0.108017	Q8NFF5	FAD synthase;Molybdenum cofactor biosynthesis protein-like region;FAD synthase region	sp|Q8NFF5|FAD1_HUMAN FAD synthase OS=Homo sapiens GN=FLAD1 PE=1 SV=1
FLII	19.5193	19.5959	19.5887	19.5602	19.3772	19.4735	19.5501	19.5435	19.5647	19.412	19.4152	19.455	19.3543	19.5085	19.3246	19.4521	19.544	19.4554	19.6535	19.3933	19.6578	19.6796	19.6267	19.6739	19.4759	19.6919	19.7104	19.6897	19.7268	19.5831	0.390373	0.0542307	0.907669	0.00809352	0.196447	0.0796254	0.101384	-0.107259	Q13045	Protein flightless-1 homolog	sp|Q13045|FLII_HUMAN Protein flightless-1 homolog OS=Homo sapiens GN=FLII PE=1 SV=2
FLNA	21.2052	21.1488	21.4042	21.1547	21.3274	21.1533	21.1174	21.2589	21.0238	21.2288	21.5914	21.5449	21.7553	21.4513	21.5418	21.1497	21.1107	21.1991	20.9832	21.0034	21.0107	20.8006	21.1172	20.6614	20.7641	20.8821	20.6793	21.0856	20.4083	20.5371	0.54697	-0.098465	0.351191	0.13795	0.2513	-0.218291	0.599045	-0.0983171	P21333	Filamin-A	sp|P21333|FLNA_HUMAN Filamin-A OS=Homo sapiens GN=FLNA PE=1 SV=4
FLOT1	18.7878	18.7327	18.8108	18.7939	18.8257	18.6456	18.7517	18.7517	18.7071	18.7939	18.5938	18.6164	18.5029	18.6848	18.6386	18.758	18.8911	18.7341	19.0221	18.8408	18.073	18.1132	18.0422	18.2462	18.2219	18.3163	18.252	18.2347	18.3201	18.2816	0.861151	0.0304619	0.92605	-0.0163403	0.559647	0.0999657	0.668086	0.0713511	O75955	Flotillin-1	sp|O75955|FLOT1_HUMAN Flotillin-1 OS=Homo sapiens GN=FLOT1 PE=1 SV=3
FLOT2	18.4782	18.4913	18.4899	18.4641	18.6283	18.4297	18.5234	18.4562	18.4358	18.5819	17.2017	17.1951	17.0465	17.2148	17.2177	17.2261	17.2733	16.9825	17.1592	17.1101	17.4866	17.4932	17.4726	17.523	17.1	17.4144	17.3516	17.4398	17.538	17.5712	0.966066	0.0151946	0.876197	-0.0582043	0.962473	0.0163492	0.990609	-0.00458717	Q14254	Flotillin-2	sp|Q14254|FLOT2_HUMAN Flotillin-2 OS=Homo sapiens GN=FLOT2 PE=1 SV=2
FLYWCH1	15.484	15.8267	15.9426	15.7393	15.6794	15.5222	15.5671	15.7297	15.5781	15.631	15.5523	15.1201	15.659	14.8828	15.2387	15.2019	15.3018	15.8233	14.8101	15.1509	15.7907	15.475	15.8543	15.6621	15.69	15.8176	15.8539	16.0173	15.7647	15.785	0.807996	-0.0373535	0.0271407	0.276255	0.45894	-0.155262	0.824945	-0.032292	Q4VC44	FLYWCH-type zinc finger-containing protein 1	sp|Q4VC44|FWCH1_HUMAN FLYWCH-type zinc finger-containing protein 1 OS=Homo sapiens GN=FLYWCH1 PE=1 SV=2
FLYWCH2	16.463	16.339	16.1626	16.3489	16.5354	16.2883	16.2347	16.2049	16.2235	16.1444	16.7668	16.7155	16.7729	16.7233	16.7218	16.6575	16.5678	16.8513	16.7069	16.5963	16.7435	16.7658	16.5641	16.5968	16.7094	16.5896	16.6204	16.5296	16.465	16.6501	0.705515	-0.0442801	0.619516	-0.0705605	0.518974	-0.0740522	0.83095	-0.0252288	Q96CP2	FLYWCH family member 2	sp|Q96CP2|FWCH2_HUMAN FLYWCH family member 2 OS=Homo sapiens GN=FLYWCH2 PE=1 SV=1
FMNL1	19.3689	19.4836	19.3303	19.5214	19.515	19.3712	19.4579	19.3388	19.5153	19.5234	20.3151	20.3961	20.1529	20.3181	20.4091	20.3336	20.4463	20.287	20.4726	20.412	20.0066	20.0491	20.087	20.1918	20.1372	19.9591	20.0369	19.9771	20.1188	19.9978	0.736721	0.0859464	0.904796	-0.0302327	0.602853	0.130599	0.668501	0.106693	O95466	Formin-like protein 1	sp|O95466|FMNL1_HUMAN Formin-like protein 1 OS=Homo sapiens GN=FMNL1 PE=1 SV=3
FMR1	18.4454	18.3689	18.2128	18.4867	18.48	18.3187	18.2609	18.3422	18.4864	18.3111	18.1984	18.1578	18.1835	18.1408	18.3545	18.1835	18.2051	18.296	18.2549	18.2681	18.5458	18.4933	18.534	18.6152	18.2013	18.4206	18.3812	18.4637	18.481	18.4354	0.611751	-0.040899	0.872798	-0.0133994	0.541857	0.0587349	0.889507	-0.0103496	Q06787	Fragile X mental retardation protein 1	sp|Q06787|FMR1_HUMAN Synaptic functional regulator FMR1 OS=Homo sapiens GN=FMR1 PE=1 SV=1
FN1	19.9576	19.9685	19.616	19.7053	19.7355	19.9505	20.0806	19.7161	19.6094	19.6172	16.0829	16.2151	16.0874	16.4473	16.2351	16.7881	16.8863	16.574	16.9788	16.8854	14.8254	15.0665	14.9901	15.2032	15.6559	15.0743	14.9672	15.3116	15.053	15.2169	0.950854	0.0842112	0.96101	-0.0639362	0.96738	0.0530302	0.930451	0.111205	P02751	Fibronectin;Anastellin;Ugl-Y1;Ugl-Y2;Ugl-Y3	sp|P02751|FINC_HUMAN Fibronectin OS=Homo sapiens GN=FN1 PE=1 SV=4
FN3KRP	16.7582	16.6316	16.5881	16.72	16.8144	16.6302	16.7224	16.5343	16.7038	16.7031	15.2795	15.4159	15.1649	15.3145	15.1693	15.2797	15.2888	15.1603	15.2408	15.2636	14.7129	14.6418	14.5023	14.3877	14.6648	14.5504	14.5925	14.6292	14.2076	14.5574	0.980367	0.0136989	0.848691	-0.1053	0.860544	-0.106077	0.991103	-0.00639693	Q9HA64	Ketosamine-3-kinase	sp|Q9HA64|KT3K_HUMAN Ketosamine-3-kinase OS=Homo sapiens GN=FN3KRP PE=1 SV=2
FNBP4	14.8427	15.0244	15.0078	14.7113	14.9355	14.7817	15.0797	14.9125	14.9947	14.9813	15.8523	16.0209	16.0658	15.7465	15.9738	15.493	15.4214	15.8755	15.2327	15.5769	17.8767	17.9743	17.9389	17.5465	17.6683	17.7389	17.7188	17.8079	17.4095	17.7048	0.891802	0.109038	0.831909	0.170511	0.839871	-0.157358	0.956681	0.0425547	Q8N3X1	Formin-binding protein 4	sp|Q8N3X1|FNBP4_HUMAN Formin-binding protein 4 OS=Homo sapiens GN=FNBP4 PE=1 SV=3
FNDC3A	12.5353	13.0808	12.7308	13.2065	12.7448	12.9721	12.5294	13.1743	12.9428	12.9011	16.3747	16.4821	16.694	16.426	16.6243	16.8459	16.8997	17.2947	17.0202	17.0795	15.682	16.0058	15.7841	16.0369	15.8573	15.8487	16.1553	16.0374	16.4045	16.0305	0.891999	0.149085	0.825417	0.242754	0.781912	0.29636	0.882376	0.163132	Q9Y2H6	Fibronectin type-III domain-containing protein 3A	sp|Q9Y2H6|FND3A_HUMAN Fibronectin type-III domain-containing protein 3A OS=Homo sapiens GN=FNDC3A PE=1 SV=4
FNDC3B	17.4578	17.5419	17.7597	17.6247	17.4986	17.4911	17.5599	17.7394	17.7165	17.4888	17.7511	17.6726	17.772	17.4701	18.7224	17.7953	17.8407	17.8387	17.7823	18.6585	18.0055	17.9608	18.1236	18.3443	18.3941	18.1571	18.1885	18.353	18.5437	18.4546	0.90979	0.0177517	0.333687	0.154763	0.524453	0.137298	0.126525	0.426544	Q53EP0	Fibronectin type III domain-containing protein 3B	sp|Q53EP0|FND3B_HUMAN Fibronectin type III domain-containing protein 3B OS=Homo sapiens GN=FNDC3B PE=1 SV=2
FOCAD	12.6872	12.6451	12.6355	12.4748	12.268	12.7558	12.5769	12.4247	12.3287	12.3667	15.0323	15.1198	14.6826	15.014	14.8972	14.9676	15.1196	15.2636	15.3856	15.2342	15.4068	15.5338	15.4137	15.5192	15.3561	15.4497	15.6955	15.3891	15.5132	15.4429	0.936048	0.0652417	0.918702	-0.0816695	0.989923	-0.0106533	0.88379	-0.122371	Q5VW36	Focadhesin	sp|Q5VW36|FOCAD_HUMAN Focadhesin OS=Homo sapiens GN=FOCAD PE=1 SV=1
FOXK1	17.9446	17.9552	17.9654	18.0043	18.074	17.7541	17.9932	17.7871	17.932	17.8135	17.5628	17.4165	17.4824	17.5049	17.5031	17.5961	17.6439	17.4453	17.6779	17.4959	16.6078	16.7325	16.6343	16.8577	16.657	16.5911	16.5919	16.6044	16.7732	16.6073	0.896215	0.0461359	0.947136	-0.0229149	0.728786	0.115595	0.964487	0.015735	P85037	Forkhead box protein K1	sp|P85037|FOXK1_HUMAN Forkhead box protein K1 OS=Homo sapiens GN=FOXK1 PE=1 SV=1
FOXRED1	16.1391	16.0237	16.1081	16.2461	16.1416	16.3303	16.0703	16.4107	16.2832	16.1842	15.4792	15.5122	15.3931	15.6613	15.5863	15.6671	15.6576	15.8223	16.0362	15.8653	16.4424	16.415	16.4385	16.6672	16.902	16.5361	16.7096	16.6024	16.8606	16.6002	0.895636	-0.0342703	0.908553	0.0301887	0.455771	0.193415	0.673488	0.114258	Q96CU9	FAD-dependent oxidoreductase domain-containing protein 1	sp|Q96CU9|FXRD1_HUMAN FAD-dependent oxidoreductase domain-containing protein 1 OS=Homo sapiens GN=FOXRED1 PE=1 SV=2
FRG1;FRG1B	17.8456	17.63	17.6966	17.7305	17.6982	17.5235	17.4708	17.6337	17.5663	17.4976	17.9324	17.9929	18.2605	18.2174	17.8256	17.7984	17.86	18.0221	17.877	17.6389	17.3181	17.3387	17.2928	17.5692	17.2935	17.2927	17.2834	17.2516	17.4787	17.316	0.893095	-0.022452	0.714788	0.0744613	0.46376	0.121429	0.619637	-0.073444	Q14331	Protein FRG1;Protein FRG1B	sp|Q14331|FRG1_HUMAN Protein FRG1 OS=Homo sapiens GN=FRG1 PE=1 SV=1;sp|Q9BZ01|FRG1B_HUMAN Protein FRG1B OS=Homo sapiens GN=FRG1B PE=3 SV=1
FRMD8	16.3118	16.4797	16.3803	16.4257	16.3911	16.294	16.3115	16.2868	16.2649	16.6662	15.1344	15.0929	15.1334	15.1302	15.3008	15.3384	15.1759	15.2338	15.2522	15.4007	15.0846	15.7081	15.0958	15.5815	15.5143	15.4274	15.1606	15.2497	15.2316	15.3475	0.87176	0.0563483	0.918549	-0.0351505	0.882304	0.0492679	0.619062	0.171657	Q9BZ67	FERM domain-containing protein 8	sp|Q9BZ67|FRMD8_HUMAN FERM domain-containing protein 8 OS=Homo sapiens GN=FRMD8 PE=1 SV=1
FTO	17.7787	17.9311	17.9937	17.8172	17.947	17.8395	18.1035	17.8477	17.9697	18.0668	16.7184	16.8404	16.701	16.8435	16.6521	16.5893	16.5351	16.7186	16.5908	16.5742	16.3669	16.4085	16.3638	16.1636	16.5241	16.402	16.4857	16.4197	16.371	16.4074	0.812617	0.1016	0.888381	0.0582927	0.980969	0.0101697	0.852575	0.0794872	Q9C0B1	Alpha-ketoglutarate-dependent dioxygenase FTO	sp|Q9C0B1|FTO_HUMAN Alpha-ketoglutarate-dependent dioxygenase FTO OS=Homo sapiens GN=FTO PE=1 SV=3
FTSJ3	19.5913	19.7183	19.8125	19.737	19.4875	19.6045	19.6429	19.7085	19.5554	19.5016	19.7749	19.6887	19.9065	19.6025	19.4116	19.5001	19.4714	19.5653	19.403	19.2246	19.5317	19.5591	19.5463	19.7534	19.5727	19.5144	19.5466	19.5646	19.7191	19.5341	0.752752	0.0183299	0.217231	0.0977955	0.555737	0.0422214	0.0747804	-0.130814	Q8IY81	pre-rRNA processing protein FTSJ3	sp|Q8IY81|SPB1_HUMAN pre-rRNA processing protein FTSJ3 OS=Homo sapiens GN=FTSJ3 PE=1 SV=2
FUBP1	20.8683	20.8377	20.8271	20.6165	20.7835	20.9781	20.9605	20.8402	20.7485	20.9459	20.3551	20.2203	20.1765	20.0113	20.2659	19.9135	19.8047	19.7593	19.1132	19.8115	20.6833	20.5295	20.605	20.0316	20.2785	20.4371	20.3031	20.478	19.9467	20.4625	0.690386	-0.0966174	0.702621	-0.0915496	0.137697	-0.461262	0.62856	-0.114588	Q96AE4	Far upstream element-binding protein 1	sp|Q96AE4|FUBP1_HUMAN Far upstream element-binding protein 1 OS=Homo sapiens GN=FUBP1 PE=1 SV=3
FUBP3	19.7689	19.8387	19.837	19.7932	19.777	19.8047	19.8875	19.8478	19.8216	19.887	19.1352	19.0784	19.0823	18.9059	19.0881	19.1194	19.1021	19.0492	18.7553	19.0033	18.6523	18.6435	18.6467	18.6626	18.6614	18.6438	18.6388	18.6148	18.7039	18.6848	0.972697	0.0107931	0.980336	-0.0077432	0.79848	-0.0803061	0.990225	-0.003781	Q96I24	Far upstream element-binding protein 3	sp|Q96I24|FUBP3_HUMAN Far upstream element-binding protein 3 OS=Homo sapiens GN=FUBP3 PE=1 SV=2
FUK	14.0569	13.3966	12.5754	13.2682	13.2138	14.2009	13.2431	13.8556	13.7906	13.4941	15.143	15.1113	14.9583	15.0442	15.1845	15.17	15.2718	15.0949	15.089	15.1739	14.7739	14.829	14.7235	14.616	14.7409	14.7055	14.6169	14.58	14.6438	14.5773	0.52995	-0.263568	0.402298	-0.377079	0.467342	-0.266389	0.497774	-0.277619	Q8N0W3	L-fucose kinase	sp|Q8N0W3|FUK_HUMAN L-fucose kinase OS=Homo sapiens GN=FUK PE=2 SV=2
FUNDC2	16.164	16.0825	15.7934	16.1182	16.0512	15.9066	15.9317	15.9743	16.0141	15.9899	16.9293	16.8763	16.7324	16.7768	16.8775	16.8492	16.6679	16.7057	16.6079	16.7384	15.7156	15.7251	15.7188	15.7196	15.6654	15.6452	15.5643	15.701	15.9779	15.8315	0.851319	-0.0603603	0.754955	-0.0973811	0.997841	0.000785351	0.976342	-0.00932121	Q9BWH2	FUN14 domain-containing protein 2	sp|Q9BWH2|FUND2_HUMAN FUN14 domain-containing protein 2 OS=Homo sapiens GN=FUNDC2 PE=1 SV=2
FUS	20.663	20.7106	20.547	20.1959	20.6731	20.6603	20.9641	20.6494	20.5886	20.8184	20.2928	20.284	19.998	19.5812	20.1379	19.8532	19.7536	19.686	19.0062	19.6728	19.9249	19.8825	19.8364	19.5124	19.6503	19.6631	19.7385	19.6734	19.2834	19.7367	0.870786	0.0459798	0.663278	-0.111198	0.136527	-0.481626	0.828171	-0.061382	P35637	RNA-binding protein FUS	sp|P35637|FUS_HUMAN RNA-binding protein FUS OS=Homo sapiens GN=FUS PE=1 SV=1
FXR1	20.0519	20.1312	20.211	20.1735	20.1767	20.0056	20.0816	20.1461	20.0961	20.198	20.0846	20.16	20.2873	20.148	20.2524	20.1041	20.1558	20.3413	20.326	20.2468	19.3637	19.3732	19.403	19.4065	19.4061	19.3654	19.3671	19.5009	19.3759	19.4482	0.827337	0.0489086	0.514093	0.152346	0.692505	0.0917912	0.586286	0.125451	P51114	Fragile X mental retardation syndrome-related protein 1	sp|P51114|FXR1_HUMAN Fragile X mental retardation syndrome-related protein 1 OS=Homo sapiens GN=FXR1 PE=1 SV=3
FXR2	17.2231	17.2927	17.2063	17.2804	17.2735	17.1156	17.2705	17.2349	17.2722	17.1684	17.5313	17.6341	17.5807	17.5835	17.4334	17.5389	17.6088	17.6282	17.5674	17.5249	17.5861	17.7135	17.6095	17.6443	17.4752	17.6299	17.719	17.7147	17.6415	17.5674	0.416777	0.102271	0.649984	0.0582527	0.60129	0.0607478	0.783772	-0.0303402	P51116	Fragile X mental retardation syndrome-related protein 2	sp|P51116|FXR2_HUMAN Fragile X mental retardation syndrome-related protein 2 OS=Homo sapiens GN=FXR2 PE=1 SV=2
FYN	15.3447	15.4747	15.2887	15.533	15.1338	15.2314	15.2575	15.2716	15.4559	14.9806	16.9568	17.1655	17.0259	17.103	16.7108	17.2006	17.3639	17.3251	17.7488	17.1888	14.1864	13.8514	14.2563	12.9292	13.0115	13.9746	13.7965	14.0619	13.0945	13.613	0.997656	0.00252501	0.944759	0.0558295	0.864804	-0.171677	0.67478	-0.375999	P06241	Tyrosine-protein kinase Fyn	sp|P06241|FYN_HUMAN Tyrosine-protein kinase Fyn OS=Homo sapiens GN=FYN PE=1 SV=3
G3BP1	20.1721	20.0653	20.3593	19.8963	20.0584	20.2879	20.2108	20.3058	19.9654	20.1968	20.0474	19.8931	20.0088	19.8788	19.9249	19.8452	19.7074	19.7361	19.3683	19.5652	19.9996	19.866	20.0767	19.4528	19.7828	20.0122	19.9467	20.1819	19.4207	19.9714	0.260754	-0.112499	0.659171	0.050718	0.0116721	-0.396994	0.217465	-0.144151	Q13283	Ras GTPase-activating protein-binding protein 1	sp|Q13283|G3BP1_HUMAN Ras GTPase-activating protein-binding protein 1 OS=Homo sapiens GN=G3BP1 PE=1 SV=1
G3BP2	19.5015	19.4108	19.5334	19.3967	19.3345	19.5391	19.4298	19.6414	19.4113	19.4167	19.031	18.9916	19.0371	18.9455	18.9603	18.9141	18.8189	18.8464	18.432	18.7559	19.7505	19.6583	19.8301	19.5641	19.5578	19.7817	19.7527	19.9022	19.6404	19.728	0.727314	-0.0759611	0.847628	0.0454566	0.451453	-0.187976	0.560435	-0.12745	Q9UN86	Ras GTPase-activating protein-binding protein 2	sp|Q9UN86|G3BP2_HUMAN Ras GTPase-activating protein-binding protein 2 OS=Homo sapiens GN=G3BP2 PE=1 SV=2
G6PD	20.1302	20.2254	20.2723	20.195	20.1006	20.171	20.3181	20.1833	20.212	20.1903	19.2375	19.2388	19.1402	19.3227	19.2849	19.2821	19.4282	19.174	19.4621	19.3589	19.193	19.2791	19.1798	19.1434	19.3484	19.1488	19.2489	19.139	19.1845	19.096	0.744707	0.096	0.968115	-0.0123126	0.836827	0.0595598	0.897489	0.0361322	P11413	Glucose-6-phosphate 1-dehydrogenase	sp|P11413|G6PD_HUMAN Glucose-6-phosphate 1-dehydrogenase OS=Homo sapiens GN=G6PD PE=1 SV=4
GAA	17.8823	17.9606	17.8984	17.9497	17.9057	18.0247	18.0249	17.9509	17.929	18.0858	16.8669	17.0863	16.729	16.9588	16.9891	17.0384	17.0199	17.1227	17.4174	17.254	14.4702	14.5405	14.2342	14.8115	14.1044	14.2205	14.3099	14.2644	14.4505	14.4509	0.940752	0.0731589	0.959618	-0.050566	0.85996	0.168976	0.962279	0.0478109	P10253	Lysosomal alpha-glucosidase;76 kDa lysosomal alpha-glucosidase;70 kDa lysosomal alpha-glucosidase	sp|P10253|LYAG_HUMAN Lysosomal alpha-glucosidase OS=Homo sapiens GN=GAA PE=1 SV=4
GAB1	13.7742	13.714	13.846	13.3982	13.9493	14.0519	13.8841	13.8255	13.8622	14.0115	14.6499	14.6539	14.2173	14.0751	14.7776	14.555	14.2935	14.4743	14.4203	14.8371	16.5282	16.3277	16.5321	15.7274	16.2276	16.246	16.0695	16.3929	15.5159	16.4388	0.830518	-0.143747	0.903502	-0.0861726	0.45677	-0.467683	0.911875	0.0727633	Q13480	GRB2-associated-binding protein 1	sp|Q13480|GAB1_HUMAN GRB2-associated-binding protein 1 OS=Homo sapiens GN=GAB1 PE=1 SV=2
GABARAP	15.1678	14.9922	15.1379	14.5472	15.3916	14.7252	15.2735	14.9186	14.9078	15.2343	17.0714	17.1655	16.8374	16.8373	17.0974	16.8309	16.6926	17.3539	16.9001	17.1767	17.3135	17.3497	17.364	16.8583	17.4039	17.1766	17.2001	17.2349	16.6776	17.2781	0.920045	0.0646896	0.889309	0.0935343	0.693966	-0.259543	0.733248	0.216112	O95166	Gamma-aminobutyric acid receptor-associated protein	sp|O95166|GBRAP_HUMAN Gamma-aminobutyric acid receptor-associated protein OS=Homo sapiens GN=GABARAP PE=1 SV=1
GABARAPL2	15.0802	15.4079	14.9171	14.9256	15.3805	15.0609	15.1898	14.9559	14.5812	15.5788	13.316	12.9754	13.0046	12.7367	13.59	13.0283	12.8092	12.6564	12.5204	13.2019	15.6629	15.6246	15.5239	15.3829	16.5174	15.9718	15.9018	15.8765	15.203	16.3836	0.96367	-0.0352631	0.795186	-0.197649	0.535898	-0.46174	0.59141	0.42201	P60520	Gamma-aminobutyric acid receptor-associated protein-like 2	sp|P60520|GBRL2_HUMAN Gamma-aminobutyric acid receptor-associated protein-like 2 OS=Homo sapiens GN=GABARAPL2 PE=1 SV=1
GABPB1	15.1425	15.0287	14.7121	15.0097	15.2324	14.838	14.8983	14.7732	14.9954	14.827	15.8116	15.9107	15.8629	15.6699	15.6996	15.561	15.5291	15.8858	15.5048	15.6773	16.1179	16.1694	16.134	15.5903	16.0984	16.0418	15.8299	16.096	15.344	15.9573	0.935252	-0.0244611	0.981346	-0.00812864	0.353747	-0.233124	0.990494	-0.0034701	Q06547	GA-binding protein subunit beta-1	sp|Q06547|GABP1_HUMAN GA-binding protein subunit beta-1 OS=Homo sapiens GN=GABPB1 PE=1 SV=2
GADD45GIP1	16.5563	16.5431	16.5699	16.5869	16.5292	16.5303	16.4279	16.4207	16.4558	16.6114	16.8259	16.6948	16.637	17.0334	16.788	17.0144	16.7762	16.8985	17.0372	16.9967	17.8579	17.5145	17.7588	18.0239	17.9041	17.8573	17.6776	17.8526	18.0343	17.881	0.619914	-0.167958	0.818246	-0.0841077	0.818465	0.0882632	0.975024	0.0113904	Q8TAE8	Growth arrest and DNA damage-inducible proteins-interacting protein 1	sp|Q8TAE8|G45IP_HUMAN Growth arrest and DNA damage-inducible proteins-interacting protein 1 OS=Homo sapiens GN=GADD45GIP1 PE=1 SV=1
GAK	16.726	16.7935	16.7302	16.7531	16.6038	16.6126	16.529	16.5314	16.4375	16.6008	15.6023	15.7373	15.6333	15.7083	15.4058	15.5643	15.5403	15.6652	15.8506	16.5017	15.8521	15.9663	16.008	15.8797	15.9404	16.0192	15.9088	16.0954	15.9099	15.9339	0.954836	0.0164617	0.864714	0.0478415	0.920214	0.0271077	0.728135	0.101651	O14976	Cyclin-G-associated kinase	sp|O14976|GAK_HUMAN Cyclin-G-associated kinase OS=Homo sapiens GN=GAK PE=1 SV=2
GALE	16.5589	16.7181	16.541	16.8183	16.7068	16.4789	16.5977	16.411	16.6863	16.545	16.972	17.124	16.9191	17.1694	17.1403	17.17	17.3441	17.2288	17.5516	17.4014	17.2941	17.4057	17.3521	17.525	17.569	17.4865	17.5565	17.4245	17.7094	17.4809	0.580396	0.130916	0.954728	-0.014006	0.319408	0.249907	0.553619	0.147142	Q14376	UDP-glucose 4-epimerase	sp|Q14376|GALE_HUMAN UDP-glucose 4-epimerase OS=Homo sapiens GN=GALE PE=1 SV=2
GALK1	17.9444	18.1522	18.1087	18.2064	18.0011	18.0414	18.1116	17.9901	18.0968	18.0482	18.2019	18.2959	18.184	18.4652	18.3658	18.456	18.5327	18.3043	18.648	18.4967	17.798	17.9261	17.76	18.0488	17.9219	17.8516	17.9295	17.7978	18.0462	17.9198	0.446843	0.109105	0.856789	-0.024738	0.186275	0.203033	0.60029	0.0766939	P51570	Galactokinase	sp|P51570|GALK1_HUMAN Galactokinase OS=Homo sapiens GN=GALK1 PE=1 SV=1
GALK2	15.8899	16.1822	15.9786	16.085	15.9352	16.0287	16.1905	16.1133	16.1311	16.0362	15.8532	15.6776	15.8898	15.9503	16.0014	16.1448	16.329	16.1296	15.7315	16.1926	15.7943	15.8766	15.693	15.7777	14.7897	15.5088	15.4222	15.55	15.4743	16.4692	0.659877	0.0763818	0.86635	0.02245	0.932759	-0.0116282	0.895194	0.0340951	Q01415	N-acetylgalactosamine kinase	sp|Q01415|GALK2_HUMAN N-acetylgalactosamine kinase OS=Homo sapiens GN=GALK2 PE=1 SV=1
GALM	17.4393	17.7367	17.7897	17.6608	17.612	17.5744	17.7878	17.6836	17.6734	17.651	17.9728	18.0663	18.0305	18.06	18.1405	18.2407	18.2995	18.4573	18.4132	18.493	18.0393	18.2927	18.0989	17.8599	18.2347	18.205	18.2546	18.1666	17.9627	18.1258	0.368912	0.160995	0.49212	0.125856	0.884622	0.0264273	0.518128	0.130932	Q96C23	Aldose 1-epimerase	sp|Q96C23|GALM_HUMAN Aldose 1-epimerase OS=Homo sapiens GN=GALM PE=1 SV=1
GALNT2	19.068	19.1251	19.0777	19.0902	19.2643	18.961	19.0467	18.9865	18.9152	19.2765	18.8291	18.8874	18.584	18.8719	19.2831	19.1776	19.3172	19.1005	19.5321	19.5399	19.0966	19.0147	19.0126	19.088	19.1802	19.0655	19.0748	19.083	19.1399	19.2163	0.571048	0.0447	0.545716	-0.0589323	0.512097	0.0732622	0.0046477	0.2604	Q10471	Polypeptide N-acetylgalactosaminyltransferase 2;Polypeptide N-acetylgalactosaminyltransferase 2 soluble form	sp|Q10471|GALT2_HUMAN Polypeptide N-acetylgalactosaminyltransferase 2 OS=Homo sapiens GN=GALNT2 PE=1 SV=1
GAMT	15.7752	16.1807	15.9941	16.0395	15.9856	15.8774	16.011	15.8926	15.9277	15.9766	17.051	17.1802	17.0453	17.1905	17.1186	17.1789	17.3066	17.0498	17.309	17.2393	17.5927	17.6293	17.5545	17.7202	17.8178	17.7677	17.7744	17.7214	17.9183	17.8258	0.768373	0.139893	0.995874	0.0024902	0.775307	0.14372	0.810441	0.12014	Q14353	Guanidinoacetate N-methyltransferase	sp|Q14353|GAMT_HUMAN Guanidinoacetate N-methyltransferase OS=Homo sapiens GN=GAMT PE=1 SV=1
GANAB	21.1055	21.281	21.1912	21.253	21.3985	21.0989	21.3402	21.1812	21.3099	21.3242	21.0109	21.1928	20.7277	20.9521	21.1413	20.8174	20.9436	20.9899	21.2635	21.1822	21.1658	21.3474	21.1484	21.3834	21.6424	21.3026	21.4751	21.3162	21.4358	21.3138	0.100819	0.179808	0.935403	0.00892544	0.085293	0.18276	0.0294408	0.250219	Q14697	Neutral alpha-glucosidase AB	sp|Q14697|GANAB_HUMAN Neutral alpha-glucosidase AB OS=Homo sapiens GN=GANAB PE=1 SV=3
GAPDH	22.4712	22.4712	22.4715	22.3206	22.4534	22.5268	22.5423	22.3443	22.422	22.5361	23.6557	23.5301	23.4246	23.5167	23.6468	23.643	23.6208	23.3916	23.3151	23.5818	23.2662	23.1934	23.2618	22.7971	23.1664	23.1167	23.0665	23.1702	22.7891	23.0154	0.886149	-0.0425835	0.729351	-0.1026	0.399629	-0.253176	0.877918	-0.0466274	P04406	Glyceraldehyde-3-phosphate dehydrogenase	sp|P04406|G3P_HUMAN Glyceraldehyde-3-phosphate dehydrogenase OS=Homo sapiens GN=GAPDH PE=1 SV=3
GAPVD1	17.9321	17.903	17.7472	17.9219	17.8704	17.953	17.9251	17.8905	17.9559	17.8888	17.2455	17.2105	17.3781	17.3959	17.3575	17.3744	17.3663	17.2236	17.2474	17.2774	17.0081	17.0106	17.046	17.1268	16.8904	16.9603	17.0029	17.058	17.0709	16.9462	0.97109	-0.00918897	0.926938	-0.0216764	0.86824	0.0408767	0.875427	-0.0404476	Q14C86	GTPase-activating protein and VPS9 domain-containing protein 1	sp|Q14C86|GAPD1_HUMAN GTPase-activating protein and VPS9 domain-containing protein 1 OS=Homo sapiens GN=GAPVD1 PE=1 SV=2
GAR1	18.6035	18.6331	18.9074	18.704	18.6805	18.5358	18.6528	18.7096	18.7061	18.6522	19.0914	19.0446	19.0517	19.185	19.0934	19.2399	19.4072	19.2537	19.5618	19.3242	18.075	18.0763	18.0179	18.1475	18.2571	18.1121	18.2365	18.1593	18.2773	18.1732	0.821376	0.0654745	0.799696	0.0736643	0.612675	0.154	0.75356	0.0871687	Q9NY12	H/ACA ribonucleoprotein complex subunit 1	sp|Q9NY12|GAR1_HUMAN H/ACA ribonucleoprotein complex subunit 1 OS=Homo sapiens GN=GAR1 PE=1 SV=1
GARS	21.0965	21.3615	21.333	21.3422	21.1908	21.1627	21.4915	21.3739	21.4482	21.2379	21.2221	21.2419	21.4048	21.6256	21.423	21.5334	21.748	21.5332	21.7133	21.6293	21.0648	21.3346	21.0897	21.1441	21.1381	21.4213	21.6552	21.4585	21.6865	21.4758	0.0735481	0.221976	0.268826	0.115391	0.0685562	0.243187	0.385929	0.0990184	P41250	Glycine--tRNA ligase	sp|P41250|SYG_HUMAN Glycine--tRNA ligase OS=Homo sapiens GN=GARS PE=1 SV=3
GART	21.2252	21.3758	21.3086	21.3173	21.1817	21.196	21.3486	21.1326	21.2322	21.1498	20.973	21.0563	20.8111	21.0996	20.9368	20.9675	21.081	20.8429	21.2365	20.9472	21.2273	21.2841	21.1436	21.3928	21.2147	21.2355	21.3375	21.1718	21.3695	21.2502	0.192406	0.109794	0.491456	-0.068984	0.0752055	0.137244	0.761785	-0.0240316	P22102	Trifunctional purine biosynthetic protein adenosine-3;Phosphoribosylamine--glycine ligase;Phosphoribosylformylglycinamidine cyclo-ligase;Phosphoribosylglycinamide formyltransferase	sp|P22102|PUR2_HUMAN Trifunctional purine biosynthetic protein adenosine-3 OS=Homo sapiens GN=GART PE=1 SV=1
GAS2	17.7647	17.8247	17.8889	17.8095	17.7643	17.9329	18.0186	17.8776	17.7887	17.9653	14.0745	14.0133	13.9362	13.9876	14.0482	14.0042	13.7243	13.8086	14.1327	13.9275	17.719	17.8672	17.7844	17.6239	17.86	17.7627	17.7768	17.7371	17.6562	17.7894	0.996308	-0.00549746	0.974593	-0.0375433	0.969609	-0.0432202	0.988949	0.0161289	O43903	Growth arrest-specific protein 2	sp|O43903|GAS2_HUMAN Growth arrest-specific protein 2 OS=Homo sapiens GN=GAS2 PE=1 SV=1
GATAD2A	18.0738	17.9079	17.7907	17.7748	17.8675	18.0784	17.9499	17.968	17.7671	17.907	17.2174	16.8343	17.2702	16.7829	16.7808	16.4679	16.0859	16.04	15.1416	15.6958	16.46	16.3684	16.4279	16.1519	16.2301	16.3075	16.1555	16.3044	16.0765	16.1251	0.662046	-0.217192	0.782837	-0.13399	0.389769	-0.485042	0.526043	-0.333153	Q86YP4	Transcriptional repressor p66-alpha	sp|Q86YP4|P66A_HUMAN Transcriptional repressor p66-alpha OS=Homo sapiens GN=GATAD2A PE=1 SV=1
GATAD2B	19.3738	19.2901	19.2847	19.0627	19.246	19.3416	19.3312	19.3829	19.1184	19.2389	18.6778	18.5929	18.8176	18.3668	18.5733	18.2495	18.0557	18.2022	17.5732	17.9586	18.8547	18.7319	18.7928	18.4374	18.5399	18.6633	18.5725	18.7235	18.4175	18.6351	0.720026	-0.0977357	0.977551	0.00716813	0.238156	-0.364127	0.557529	-0.161482	Q8WXI9	Transcriptional repressor p66-beta	sp|Q8WXI9|P66B_HUMAN Transcriptional repressor p66-beta OS=Homo sapiens GN=GATAD2B PE=1 SV=1
GATC	16.1189	16.022	16.1672	16.0726	16.1502	16.0834	16.041	16.0039	15.9959	16.1453	16.1851	15.941	16.0174	16.1268	16.1162	16.0993	15.7236	16.0539	15.9537	15.9285	16.1328	15.9334	16.1684	16.5328	16.3798	16.1914	15.9044	16.0898	16.0318	16.2552	0.00189026	-0.207591	0.164914	-0.0517184	0.857754	-0.0162233	0.678142	0.0273774	O43716	Glutamyl-tRNA(Gln) amidotransferase subunit C, mitochondrial	sp|O43716|GATC_HUMAN Glutamyl-tRNA(Gln) amidotransferase subunit C, mitochondrial OS=Homo sapiens GN=GATC PE=1 SV=1
GATM	19.1817	19.0623	19.2026	19.2449	19.203	19.2066	19.1793	19.1461	19.231	19.2372	18.137	18.0667	17.9311	18.1467	18.098	18.0583	18.1656	18.0131	18.5579	18.1919	18.5876	18.5081	18.625	18.8659	18.7172	18.6568	18.6741	18.5825	18.9838	18.7132	0.918688	-0.0286382	0.858205	-0.0546029	0.467049	0.200382	0.847628	0.0554396	P50440	Glycine amidinotransferase, mitochondrial	sp|P50440|GATM_HUMAN Glycine amidinotransferase, mitochondrial OS=Homo sapiens GN=GATM PE=1 SV=1
GBA	17.1798	17.267	17.1347	17.0507	17.187	17.1673	17.2844	17.1391	16.9086	17.3865	16.8275	16.9245	16.7322	16.919	17.0219	17.0641	17.1578	17.1607	17.2753	17.2482	16.0619	16.2089	16.2014	16.0807	16.2165	16.1744	16.1646	16.3579	16.1774	15.9606	0.769867	0.0886739	0.879862	0.041825	0.971286	-0.0105747	0.781286	0.0909322	P04062	Glucosylceramidase	sp|P04062|GLCM_HUMAN Glucosylceramidase OS=Homo sapiens GN=GBA PE=1 SV=3
GBAS	18.0556	18.0361	18.1009	18.2763	18.1567	18.0131	18.0415	18.0997	18.2599	18.11	16.9097	16.9022	16.9141	17.1265	17.0843	17.319	17.2861	17.4168	17.7016	17.5155	17.4052	17.3683	17.3742	17.5518	17.588	17.5441	17.5702	17.5146	17.8172	17.6135	0.978548	-0.0070343	0.91329	0.0289179	0.350129	0.247752	0.584485	0.136902	O75323	Protein NipSnap homolog 2	sp|O75323|NIPS2_HUMAN Protein NipSnap homolog 2 OS=Homo sapiens GN=GBAS PE=1 SV=1
GBE1	19.1	18.9734	19.2148	18.9832	18.9678	19.3335	19.226	19.4414	19.3127	19.295	18.9596	18.7579	19.2038	19.054	18.9397	18.9311	18.844	19.0904	18.8883	18.8791	17.3595	17.3537	17.4204	17.0008	17.3106	17.3166	17.2129	17.3571	16.9116	17.2354	0.842328	-0.105377	0.827121	0.121267	0.812618	-0.141609	0.908478	-0.0621335	Q04446	1,4-alpha-glucan-branching enzyme	sp|Q04446|GLGB_HUMAN 1,4-alpha-glucan-branching enzyme OS=Homo sapiens GN=GBE1 PE=1 SV=3
GBF1	17.6863	17.7011	17.7464	17.4785	17.6463	17.7728	17.7494	17.7317	17.5931	17.7967	17.9207	17.8135	17.8923	17.5758	17.9354	17.9252	17.8321	17.7858	17.4398	17.8177	18.242	18.2421	18.3165	17.9981	18.2074	18.2401	18.1715	18.374	17.9593	18.1751	0.736068	-0.0462259	0.949524	0.00991789	0.0606332	-0.290429	0.796776	-0.0347678	Q92538	Golgi-specific brefeldin A-resistance guanine nucleotide exchange factor 1	sp|Q92538|GBF1_HUMAN Golgi-specific brefeldin A-resistance guanine nucleotide exchange factor 1 OS=Homo sapiens GN=GBF1 PE=1 SV=2
GCC1	17.0876	17.1565	17.218	17.2214	17.221	17.1505	17.2231	17.2379	17.1348	17.2921	11.6699	11.1262	11.4081	11.4636	11.8984	11.3793	11.6592	11.6549	11.4978	11.7318	16.6816	16.6031	16.709	16.5239	16.7045	16.6339	16.584	16.6872	16.5778	16.6409	0.980021	-0.0417813	0.974931	0.0520398	0.985199	-0.0306026	0.927131	0.14763	Q96CN9	GRIP and coiled-coil domain-containing protein 1	sp|Q96CN9|GCC1_HUMAN GRIP and coiled-coil domain-containing protein 1 OS=Homo sapiens GN=GCC1 PE=1 SV=1
GCC2	17.6246	17.7712	17.874	17.7361	17.776	17.5864	17.7022	17.6647	17.6611	17.7882	17.0186	17.1571	16.9852	17.2274	17.148	17.1503	17.2202	17.1861	17.4056	17.3436	16.6111	16.7441	16.5092	16.5952	16.8006	16.583	16.5112	16.5566	16.6233	16.7715	0.754741	0.0886901	0.911347	0.0336488	0.69123	0.112435	0.515938	0.175642	Q8IWJ2	GRIP and coiled-coil domain-containing protein 2	sp|Q8IWJ2|GCC2_HUMAN GRIP and coiled-coil domain-containing protein 2 OS=Homo sapiens GN=GCC2 PE=1 SV=4
GCDH	18.4824	18.3597	18.5314	18.5879	18.5129	18.5073	18.3972	18.4627	18.5859	18.5139	18.7379	18.7027	18.7528	18.9806	18.923	19.1646	19.2822	19.1475	19.5023	19.2809	19.1915	19.1736	19.1651	19.362	19.3737	19.2771	19.3747	19.325	19.604	19.3715	0.961147	-0.0118192	0.985329	0.00394376	0.394639	0.210307	0.65516	0.102507	Q92947	Glutaryl-CoA dehydrogenase, mitochondrial	sp|Q92947|GCDH_HUMAN Glutaryl-CoA dehydrogenase, mitochondrial OS=Homo sapiens GN=GCDH PE=1 SV=1
GCN1L1	21.068	21.2495	21.1951	21.2541	21.1425	21.1085	21.2533	21.1201	21.2222	21.1768	20.7444	20.832	20.6347	20.849	20.7768	20.939	21.0249	20.8625	21.2255	21.0174	20.109	20.2493	20.1232	20.2636	20.3529	20.2253	20.2777	20.2036	20.3058	20.1975	0.661984	0.115433	0.972198	-0.00914923	0.56508	0.154343	0.756012	0.0782967	Q92616	Translational activator GCN1	sp|Q92616|GCN1_HUMAN eIF-2-alpha kinase activator GCN1 OS=Homo sapiens GN=GCN1 PE=1 SV=6
GCSH	16.7031	16.8146	16.9098	16.9526	16.725	16.7516	16.878	16.7454	16.8998	16.8175	17.5598	17.795	17.3869	17.817	17.6723	17.8286	18.1681	17.7258	18.2506	17.9587	16.0547	16.0745	16.0439	16.3485	16.1725	16.0878	16.1832	15.9828	16.3779	16.1901	0.742243	0.154618	0.940316	-0.0318419	0.539295	0.276805	0.834464	0.0917543	P23434	Glycine cleavage system H protein, mitochondrial	sp|P23434|GCSH_HUMAN Glycine cleavage system H protein, mitochondrial OS=Homo sapiens GN=GCSH PE=1 SV=2
GDE1	15.1094	14.993	14.9121	15.0799	15.2527	14.9051	15.0224	14.8913	15.1871	14.9997	13.9593	14.1275	13.8629	13.972	13.9058	14.0418	14.118	13.9934	14.1534	14.0159	14.6721	14.7112	14.6666	14.6641	14.4552	14.436	14.4672	14.4782	14.7125	14.5461	0.83792	0.0526029	0.843882	-0.0531712	0.70274	0.107557	0.976646	0.00861518	Q9NZC3	Glycerophosphodiester phosphodiesterase 1	sp|Q9NZC3|GDE1_HUMAN Glycerophosphodiester phosphodiesterase 1 OS=Homo sapiens GN=GDE1 PE=1 SV=1
GDI1	16.5943	16.6861	16.5878	16.5256	16.5854	16.6132	16.624	16.636	16.6151	16.709	17.3847	17.4842	17.2995	17.4866	17.5185	17.4294	17.3164	17.3197	17.1359	17.5952	17.7128	17.7211	17.704	17.1229	17.7381	17.6982	17.665	17.6828	17.0862	17.707	0.970947	0.0107005	0.909221	-0.0337858	0.362361	-0.243395	0.818401	0.0700874	P31150	Rab GDP dissociation inhibitor alpha	sp|P31150|GDIA_HUMAN Rab GDP dissociation inhibitor alpha OS=Homo sapiens GN=GDI1 PE=1 SV=2
GDI2	20.9029	21.027	20.936	20.7376	20.889	21.0771	21.2127	21.0064	20.9341	21.1621	21.3888	21.3976	21.2113	21.3437	21.4299	21.2504	21.19	21.1048	20.6988	21.2473	20.193	20.2209	20.1596	19.5338	20.2307	20.0995	20.0727	20.0813	19.2981	20.0408	0.915383	0.0348705	0.824396	-0.0686998	0.349208	-0.394241	0.964549	0.014705	P50395	Rab GDP dissociation inhibitor beta	sp|P50395|GDIB_HUMAN Rab GDP dissociation inhibitor beta OS=Homo sapiens GN=GDI2 PE=1 SV=2
GEMIN4	15.6107	15.4735	15.1788	15.4585	15.5025	15.4632	15.4319	15.4868	15.4229	15.4058	14.1898	14.2528	14.3473	14.4705	14.1902	14.3982	14.3091	14.1203	14.1721	14.059	16.8139	16.7563	16.7824	17.1366	16.5952	16.7869	16.73	16.7646	17.1543	16.7693	0.937683	-0.0515114	0.885162	-0.0970701	0.897111	0.0920553	0.854361	-0.123463	P57678	Gem-associated protein 4	sp|P57678|GEMI4_HUMAN Gem-associated protein 4 OS=Homo sapiens GN=GEMIN4 PE=1 SV=2
GEMIN5	19.2243	19.2289	19.1975	19.227	19.0068	19.2451	19.2991	19.1275	19.2195	18.9779	17.1646	17.1066	16.9832	17.2084	16.9891	17.0364	16.9132	16.7437	16.9688	16.6834	18.0918	18.1686	18.1313	18.168	17.9828	18.1284	18.1847	18.1104	18.1609	17.9989	0.997617	0.00173887	0.865938	-0.0995083	0.985441	0.010335	0.715328	-0.208609	Q8TEQ6	Gem-associated protein 5	sp|Q8TEQ6|GEMI5_HUMAN Gem-associated protein 5 OS=Homo sapiens GN=GEMIN5 PE=1 SV=3
GEMIN6	15.3837	15.4019	15.2672	15.4993	15.406	15.4352	15.4395	15.4454	15.4836	15.706	16.4705	16.4674	16.4267	16.0416	16.0321	16.09	15.9061	15.9916	15.8237	15.7025	16.2586	16.2265	16.327	16.2287	16.3664	16.2774	16.3367	16.3969	16.2186	16.3292	0.933201	-0.0228831	0.972043	-0.0100748	0.667824	-0.103315	0.805129	-0.0621826	Q8WXD5	Gem-associated protein 6	sp|Q8WXD5|GEMI6_HUMAN Gem-associated protein 6 OS=Homo sapiens GN=GEMIN6 PE=1 SV=1
GEMIN7	15.8761	15.6603	15.7298	15.8041	16.1744	15.8024	15.7923	15.6911	15.9004	15.85	13.9434	13.8731	13.674	13.7748	13.6948	13.7943	13.7414	13.6181	13.6396	13.7079	15.0455	14.9962	15.0672	14.819	14.8383	14.9705	14.9663	14.8967	14.9095	14.9678	0.897159	-0.0671339	0.816041	-0.125879	0.858845	-0.0974762	0.953767	-0.0331607	Q9H840	Gem-associated protein 7	sp|Q9H840|GEMI7_HUMAN Gem-associated protein 7 OS=Homo sapiens GN=GEMIN7 PE=1 SV=1
GEMIN8	16.9266	16.8399	16.688	16.7226	16.917	16.8492	16.8882	16.9542	16.819	16.8564	15.3549	15.4516	15.497	15.0717	15.387	15.3422	15.2319	15.6091	15.2128	15.3526	16.001	15.9393	16.0634	15.8977	16.0803	15.9955	15.9554	16.0574	16.0022	16.1736	0.94701	-0.027166	0.859968	0.066618	0.769155	-0.123907	0.902788	0.0495844	Q9NWZ8	Gem-associated protein 8	sp|Q9NWZ8|GEMI8_HUMAN Gem-associated protein 8 OS=Homo sapiens GN=GEMIN8 PE=1 SV=1
GFER	15.2387	15.3237	15.4205	15.397	15.4253	15.2518	15.3253	15.3754	15.3564	15.3768	17.4808	17.3403	17.4113	17.2776	17.4685	17.5222	17.3818	17.4698	17.1644	17.5349	16.6281	16.3207	16.5645	16.2516	16.5028	16.5941	16.1747	16.5738	16.2681	16.4287	0.80493	-0.141502	0.976852	0.0166289	0.761578	-0.166746	0.995083	0.00357199	P55789	FAD-linked sulfhydryl oxidase ALR	sp|P55789|ALR_HUMAN FAD-linked sulfhydryl oxidase ALR OS=Homo sapiens GN=GFER PE=1 SV=2
GFM1	20.4674	20.3468	20.5103	20.4868	20.4635	20.4343	20.3922	20.4535	20.4595	20.4712	20.6037	20.6009	20.508	20.6479	20.665	20.7681	20.8104	20.8342	21.1914	20.9061	20.7611	20.6235	20.7947	21.0094	20.9282	20.8669	20.818	20.8794	21.1068	20.8929	0.645306	-0.0516179	0.904615	0.013086	0.294776	0.166698	0.550031	0.0708838	Q96RP9	Elongation factor G, mitochondrial	sp|Q96RP9|EFGM_HUMAN Elongation factor G, mitochondrial OS=Homo sapiens GN=GFM1 PE=1 SV=2
GFM2	16.4693	16.3522	16.372	16.5752	16.5468	16.2899	16.1589	16.408	16.4916	16.3777	14.9571	14.8934	15.4276	15.3792	15.3436	15.4427	15.2973	15.3846	15.1973	15.3817	17.5243	17.5539	17.5572	17.8417	17.4703	17.6492	17.5828	17.6484	17.949	17.6854	0.89927	-0.082331	0.899183	0.0775641	0.783284	0.183595	0.898002	0.0788322	Q969S9	Ribosome-releasing factor 2, mitochondrial	sp|Q969S9|RRF2M_HUMAN Ribosome-releasing factor 2, mitochondrial OS=Homo sapiens GN=GFM2 PE=1 SV=1
GFPT1	19.7979	20.0848	20.0074	20.128	19.9607	19.6164	19.8333	19.6731	19.9287	19.7388	19.714	19.8217	19.7827	20.0978	19.9155	20.233	20.4433	20.3124	20.7257	20.4342	19.3983	19.5612	19.4126	19.6376	19.6751	19.4896	19.5918	19.4627	19.6743	19.4889	0.34101	0.181136	0.723886	0.0669327	0.140098	0.323814	0.391427	0.160645	Q06210	Glutamine--fructose-6-phosphate aminotransferase [isomerizing] 1	sp|Q06210|GFPT1_HUMAN Glutamine--fructose-6-phosphate aminotransferase [isomerizing] 1 OS=Homo sapiens GN=GFPT1 PE=1 SV=3
GGA1	16.0267	16.2082	15.9788	16.0574	15.9835	16.1632	16.182	16.0625	16.0422	16.1094	18.3022	18.2088	18.0686	18.2637	18.2586	18.1279	18.0972	17.9063	17.6493	18.0533	18.1485	18.1308	18.0635	17.6009	17.9467	17.9968	18.0225	18.0343	17.5131	18.0268	0.981563	0.0140746	0.861316	-0.10852	0.644555	-0.273101	0.917969	-0.0644833	Q9UJY5	ADP-ribosylation factor-binding protein GGA1	sp|Q9UJY5|GGA1_HUMAN ADP-ribosylation factor-binding protein GGA1 OS=Homo sapiens GN=GGA1 PE=1 SV=1
GGA3	13.319	13.5371	13.3869	13.2854	13.3438	13.4274	13.615	13.2183	13.2847	13.6381	15.5721	15.7655	15.5008	15.74	15.7787	15.5396	15.3597	15.4637	15.3772	15.6506	16.6608	16.6805	16.6234	16.5675	16.9024	16.6178	16.7702	16.6128	16.5861	16.7079	0.909251	0.0985319	0.950414	-0.0551593	0.955722	-0.0493089	0.868369	0.147456	Q9NZ52	ADP-ribosylation factor-binding protein GGA3	sp|Q9NZ52|GGA3_HUMAN ADP-ribosylation factor-binding protein GGA3 OS=Homo sapiens GN=GGA3 PE=1 SV=1
GGCT	19.496	19.6143	19.462	19.3187	19.5729	19.5377	19.6968	19.4833	19.5437	19.6845	20.0235	20.1229	19.7345	19.9464	20.008	19.5583	19.5067	19.5716	19.3297	19.6831	19.7384	19.6935	19.6054	18.6803	19.6108	19.3736	19.3173	19.3773	18.3468	19.3613	0.80091	0.0373265	0.459343	-0.0822118	0.126418	-0.426979	0.805317	0.0321722	O75223	Gamma-glutamylcyclotransferase	sp|O75223|GGCT_HUMAN Gamma-glutamylcyclotransferase OS=Homo sapiens GN=GGCT PE=1 SV=1
GGH	15.6498	15.987	15.925	15.8379	16.0819	15.6283	15.954	15.6499	15.8116	15.8777	17.0377	17.2348	16.7375	17.1316	17.1464	17.0805	17.3497	17.4006	17.831	17.3621	16.8048	16.9309	16.8312	17.0403	17.1879	17.1778	17.2237	17.119	17.3367	17.0759	0.595761	0.216859	0.909703	0.0473789	0.563504	0.268347	0.580071	0.225492	Q92820	Gamma-glutamyl hydrolase	sp|Q92820|GGH_HUMAN Gamma-glutamyl hydrolase OS=Homo sapiens GN=GGH PE=1 SV=2
GGT1;GGT3P;GGT2	18.5972	18.7698	18.5548	18.7247	18.6996	18.8144	18.7771	18.7626	18.811	18.9285	14.9456	15.0894	15.0459	15.3005	15.1616	15.0738	14.9923	15.061	15.0838	15.1555	15.3788	15.378	15.4194	15.4942	15.309	15.2311	15.1832	15.3393	15.342	15.2015	0.981963	0.0248218	0.982403	0.0236643	0.911741	0.119222	0.949727	0.0691366	P19440	Gamma-glutamyltranspeptidase 1;Gamma-glutamyltranspeptidase 1 heavy chain;Gamma-glutamyltranspeptidase 1 light chain;Putative gamma-glutamyltranspeptidase 3;Putative gamma-glutamyltranspeptidase 3 heavy chain;Putative gamma-glutamyltranspeptidase 3 light chain;Inactive gamma-glutamyltranspeptidase 2	sp|P19440|GGT1_HUMAN Gamma-glutamyltranspeptidase 1 OS=Homo sapiens GN=GGT1 PE=1 SV=2;sp|A6NGU5|GGT3_HUMAN Putative gamma-glutamyltranspeptidase 3 OS=Homo sapiens GN=GGT3P PE=5 SV=2;sp|P36268|GGT2_HUMAN Inactive gamma-glutamyltranspeptidase 2 OS=Homo sapie
GHDC	17	17.0092	16.9017	17.0832	16.8545	17.0294	16.9957	17.0155	17.0054	16.7611	15.5295	15.6269	15.6152	15.6897	15.4316	15.6545	15.7467	15.7204	15.6947	15.3809	17.0818	17.1656	17.1203	17.4013	17.1728	17.1171	17.2212	17.2117	17.4782	17.154	0.894177	0.0588371	0.947897	0.0287682	0.738328	0.156701	0.816381	-0.109564	Q8N2G8	GH3 domain-containing protein	sp|Q8N2G8|GHDC_HUMAN GH3 domain-containing protein OS=Homo sapiens GN=GHDC PE=1 SV=2
GHITM	17.3751	17.4179	17.4192	17.3597	17.5457	17.3115	17.4861	17.4172	17.2356	17.5421	17.8697	17.9986	18.0798	18.0649	18.3274	18.6054	18.6329	18.9745	19.2368	19.0445	18.0679	18.1927	18.2276	18.2654	18.4781	18.4356	18.5818	18.4885	18.6451	18.4061	0.731757	0.107446	0.645594	0.156911	0.627142	0.190373	0.40677	0.279762	Q9H3K2	Growth hormone-inducible transmembrane protein	sp|Q9H3K2|GHITM_HUMAN Growth hormone-inducible transmembrane protein OS=Homo sapiens GN=GHITM PE=1 SV=2
GID8	17.7446	17.8317	17.8703	17.8307	17.7884	17.7712	17.7713	17.7083	17.7129	17.7841	17.116	17.2046	16.9803	17.1736	17.0481	17.1816	17.1445	17.1532	17.4072	17.1846	16.2578	16.2169	16.1974	16.2238	16.2632	16.3006	16.4382	16.2575	16.4182	16.1496	0.920686	0.0392364	0.932829	-0.0341606	0.867878	0.0657355	0.949847	-0.0256456	Q9NWU2	Glucose-induced degradation protein 8 homolog	sp|Q9NWU2|GID8_HUMAN Glucose-induced degradation protein 8 homolog OS=Homo sapiens GN=GID8 PE=1 SV=1
GIGYF2	17.9559	17.82	17.8225	17.567	17.7805	18.0127	18.014	17.9716	17.7819	18.0179	19.1136	18.9967	18.9828	18.7229	18.9689	18.9481	18.7591	18.7168	18.0692	18.6402	18.9841	18.7998	18.9426	18.3306	18.4589	18.8168	18.637	18.8508	18.2091	18.7439	0.649107	-0.134074	0.766756	-0.0906614	0.0793819	-0.525041	0.484454	-0.203462	Q6Y7W6	PERQ amino acid-rich with GYF domain-containing protein 2	sp|Q6Y7W6|PERQ2_HUMAN PERQ amino acid-rich with GYF domain-containing protein 2 OS=Homo sapiens GN=GIGYF2 PE=1 SV=1
GINS2	14.4022	14.8927	14.9094	14.7153	14.7917	14.5394	14.6681	14.4819	14.7032	14.724	14.3979	14.3702	14.5602	14.5319	14.333	14.4426	14.74	13.9001	14.4006	14.2012	15.1718	15.2122	15.1522	14.9368	15.3665	15.1039	15.1268	15.079	14.8305	14.9322	0.434169	0.158693	0.986601	0.00415977	0.953406	0.0100522	0.835011	0.0484568	Q9Y248	DNA replication complex GINS protein PSF2	sp|Q9Y248|PSF2_HUMAN DNA replication complex GINS protein PSF2 OS=Homo sapiens GN=GINS2 PE=1 SV=1
GIPC1	13.7985	13.4684	12.9978	13.6512	13.6238	13.5522	13.322	13.3603	13.7136	13.1874	15.5778	15.637	15.7228	15.871	15.5087	15.6791	15.6384	15.3569	15.4232	15.2726	14.5807	14.4258	14.5925	14.6213	13.8254	14.2332	14.2831	14.4251	14.3603	14.2148	0.848574	-0.107775	0.783281	-0.161	0.945081	0.0365375	0.58381	-0.298126	O14908	PDZ domain-containing protein GIPC1	sp|O14908|GIPC1_HUMAN PDZ domain-containing protein GIPC1 OS=Homo sapiens GN=GIPC1 PE=1 SV=2
GIT1	16.947	17.0716	16.9033	16.9868	17.0709	16.9079	17.0596	16.8405	16.9447	17.0827	13.8503	13.9983	13.687	13.7568	13.7496	13.8183	13.8163	13.84	13.8797	13.6982	14.7497	14.7758	14.7088	14.8548	14.0318	14.6169	14.5779	14.5625	14.708	14.5542	0.936791	0.068219	0.945501	-0.0579888	0.962387	0.0401158	0.896786	-0.117115	Q9Y2X7	ARF GTPase-activating protein GIT1	sp|Q9Y2X7|GIT1_HUMAN ARF GTPase-activating protein GIT1 OS=Homo sapiens GN=GIT1 PE=1 SV=2
GK3P;GK	14.9148	14.9918	14.794	15.0298	14.8524	14.7346	14.9317	14.84	15.0046	14.6458	15.0017	15.2909	15.227	15.2216	15.0839	15.1851	15.5185	15.4046	15.496	15.3778	16.9893	17.123	17.0418	17.338	17.0836	17.1114	17.1527	17.0916	17.4976	17.085	0.776622	0.178611	0.903648	0.0770278	0.681843	0.275114	0.960891	0.0319165	Q14409	Putative glycerol kinase 3;Glycerol kinase	sp|Q14409|GLPK3_HUMAN Putative glycerol kinase 3 OS=Homo sapiens GN=GK3P PE=5 SV=2;sp|P32189|GLPK_HUMAN Glycerol kinase OS=Homo sapiens GN=GK PE=1 SV=3
GLA	16.7454	16.8609	17.0156	16.7147	16.8602	16.8512	16.8681	17.0345	16.6897	17.1243	17.2404	17.269	17.5332	17.3457	17.412	17.1962	17.159	17.2839	17.1268	17.1806	17.8062	17.9928	18.0448	17.4187	17.9815	17.9765	17.8952	18.1653	17.2994	17.9359	0.89662	0.0381765	0.480978	0.210232	0.420027	-0.203478	0.690137	0.113068	P06280	Alpha-galactosidase A	sp|P06280|AGAL_HUMAN Alpha-galactosidase A OS=Homo sapiens GN=GLA PE=1 SV=1
GLB1	16.9873	17.1806	17.0819	16.9621	17.0827	17.2376	17.343	17.1607	17.0961	17.4482	16.5329	16.5715	16.4538	16.6834	16.7707	16.7913	16.854	16.5638	16.7692	17.0028	16.4759	16.6937	16.444	16.0106	16.6423	16.5732	16.6159	16.556	15.9614	16.4717	0.550502	0.110099	0.760714	-0.0563018	0.441409	-0.185904	0.483409	0.136727	P16278	Beta-galactosidase	sp|P16278|BGAL_HUMAN Beta-galactosidase OS=Homo sapiens GN=GLB1 PE=1 SV=2
GLE1	16.7564	16.8931	16.9286	16.9333	16.9101	16.713	16.7767	16.9399	16.9398	16.9578	16.8947	17.137	17.1688	16.8865	16.7666	16.8504	16.8452	17.3779	17.5527	17.0705	14.7302	14.8722	14.7736	14.9643	14.859	14.81	14.9016	14.8796	14.8902	14.9161	0.857687	0.111853	0.742421	0.218941	0.717676	0.235359	0.846618	0.120908	Q53GS7	Nucleoporin GLE1	sp|Q53GS7|GLE1_HUMAN Nucleoporin GLE1 OS=Homo sapiens GN=GLE1 PE=1 SV=2
GLG1	20.3187	20.283	20.0361	20.214	20.5039	20.2233	20.2322	19.9114	20.1136	20.5405	19.9428	19.7832	19.3538	19.7853	20.1014	20.2143	20.0751	19.5963	19.8049	20.4237	18.1868	18.1258	18.0368	18.104	18.3603	18.21	18.1793	18.1014	18.1956	18.3373	0.908582	-0.0695473	0.549707	-0.343348	0.803957	-0.146402	0.75355	0.195199	Q92896	Golgi apparatus protein 1	sp|Q92896|GSLG1_HUMAN Golgi apparatus protein 1 OS=Homo sapiens GN=GLG1 PE=1 SV=2
GLMN	13.7945	13.8879	13.554	13.5657	13.9398	13.6561	13.7292	13.441	13.6635	13.5145	14.3943	14.8731	14.0719	14.38	14.3062	14.4869	14.5103	14.2984	14.8354	14.5657	15.3138	15.2374	15.2107	15.1657	15.2871	15.2651	15.0359	15.1904	15.2344	15.156	0.87751	0.0605141	0.663708	-0.190701	0.979346	-0.0109932	0.954314	-0.0235836	Q92990	Glomulin	sp|Q92990|GLMN_HUMAN Glomulin OS=Homo sapiens GN=GLMN PE=1 SV=2
GLO1	19.4501	19.5144	19.4213	19.2214	19.3587	19.5751	19.6275	19.4472	19.3754	19.5832	19.4618	19.4031	19.3195	19.4464	19.4952	19.1589	19.1972	19.051	19.0125	19.2289	18.9284	18.9609	18.8131	18.3345	18.9496	18.8815	18.8309	18.8568	18.4159	18.8988	0.942739	0.0130059	0.597232	-0.0911862	0.261946	-0.274979	0.954531	0.00975164	Q04760	Lactoylglutathione lyase	sp|Q04760|LGUL_HUMAN Lactoylglutathione lyase OS=Homo sapiens GN=GLO1 PE=1 SV=4
GLOD4	18.9777	19.0482	18.9773	18.7503	19.109	19.1716	19.3148	19.0911	19.1318	19.3874	18.9234	18.8249	18.7423	18.8333	19.0533	18.9087	18.8634	18.6891	18.4968	18.9639	18.4077	18.4289	18.2996	17.5986	18.3433	18.2564	18.251	18.2103	17.5377	18.2348	0.948828	0.0142759	0.617453	-0.105968	0.245087	-0.382814	0.760267	0.0743786	Q9HC38	Glyoxalase domain-containing protein 4	sp|Q9HC38|GLOD4_HUMAN Glyoxalase domain-containing protein 4 OS=Homo sapiens GN=GLOD4 PE=1 SV=1
GLRX	18.0673	18.2107	18.4542	18.0615	18.1955	18.0298	18.3024	18.2454	18.0983	18.2766	17.4847	17.3549	17.531	17.3892	17.6333	17.7535	17.7585	17.9581	17.6015	17.8408	17.7259	17.8017	17.8583	17.7507	17.9301	17.6849	17.7549	17.8716	17.6624	17.8262	0.673011	0.0728467	0.249916	0.1954	0.836935	-0.0304085	0.261789	0.159409	P35754	Glutaredoxin-1	sp|P35754|GLRX1_HUMAN Glutaredoxin-1 OS=Homo sapiens GN=GLRX PE=1 SV=2
GLRX3	18.3736	18.511	18.5935	18.4591	18.4989	18.5072	18.5617	18.5293	18.4822	18.661	19.6473	19.5929	19.6039	19.5174	19.5534	19.4157	19.4038	19.4605	19.3608	19.3207	19.4574	19.4318	19.4806	19.3772	19.5607	19.411	19.3819	19.5148	19.3035	19.3773	0.969025	0.0118186	0.841776	0.0617107	0.864474	-0.0520163	0.929333	0.0266167	O76003	Glutaredoxin-3	sp|O76003|GLRX3_HUMAN Glutaredoxin-3 OS=Homo sapiens GN=GLRX3 PE=1 SV=2
GLRX5	16.7427	16.7318	16.9402	16.8067	16.8372	16.689	16.5837	16.7192	16.7801	16.8796	15.907	15.9231	15.652	15.9779	16.0956	16.1858	16.1599	16.1219	16.693	16.358	16.3555	16.2843	16.4283	16.7292	16.8056	16.6006	16.3328	16.4601	16.7401	16.7398	0.672904	-0.0775123	0.910029	-0.0264705	0.289702	0.207713	0.294354	0.205862	Q86SX6	Glutaredoxin-related protein 5, mitochondrial	sp|Q86SX6|GLRX5_HUMAN Glutaredoxin-related protein 5, mitochondrial OS=Homo sapiens GN=GLRX5 PE=1 SV=2
GLS	19.1021	18.9734	19.1741	19.1221	19.2153	19.0294	19.0379	19.0674	19.2146	19.1061	18.6092	18.6031	18.3767	18.4519	18.4619	18.5268	18.3303	18.7483	18.8918	18.6343	20.1064	20.0212	20.0889	20.3246	20.3976	20.3369	20.344	20.3188	20.525	20.2975	0.885015	-0.0668014	0.981302	0.0105642	0.771772	0.136558	0.886555	0.0669867	O94925	Glutaminase kidney isoform, mitochondrial	sp|O94925|GLSK_HUMAN Glutaminase kidney isoform, mitochondrial OS=Homo sapiens GN=GLS PE=1 SV=1
GLTP	16.5928	16.4508	16.1323	16.3163	16.6469	16.4455	16.4482	16.2812	16.5188	16.5778	16.3687	16.3898	16.0518	16.1998	16.434	16.3957	16.2987	16.1788	15.9965	16.4366	16.2095	16.1518	16.1444	15.7001	16.0873	16.0107	15.983	15.9516	15.7712	16.0143	0.665003	-0.0501192	0.04701	-0.213832	0.131424	-0.253399	0.833206	0.0289777	Q9NZD2	Glycolipid transfer protein	sp|Q9NZD2|GLTP_HUMAN Glycolipid transfer protein OS=Homo sapiens GN=GLTP PE=1 SV=3
GLUD1;GLUD2	20.2841	20.3065	20.3847	20.4571	20.3079	20.2301	20.3068	20.339	20.4574	20.3081	20.8066	20.777	20.7866	21.0763	21.0028	21.2014	21.3777	21.1979	21.6272	21.36	20.4787	20.4308	20.471	20.7471	20.6689	20.5565	20.5824	20.5345	20.9067	20.6227	0.870362	0.0373042	0.89815	0.026069	0.248317	0.285753	0.606473	0.118842	P00367	Glutamate dehydrogenase 1, mitochondrial;Glutamate dehydrogenase 2, mitochondrial	sp|P00367|DHE3_HUMAN Glutamate dehydrogenase 1, mitochondrial OS=Homo sapiens GN=GLUD1 PE=1 SV=2;sp|P49448|DHE4_HUMAN Glutamate dehydrogenase 2, mitochondrial OS=Homo sapiens GN=GLUD2 PE=1 SV=2
GLYR1	17.09	17.1734	17.2612	17.094	17.1774	17.148	17.1961	17.2527	17.1332	17.301	18.4712	18.1448	18.3966	18.1118	18.6242	18.5622	18.3787	18.5177	18.2993	18.5294	17.8147	17.7594	17.714	17.7736	17.7649	17.7289	17.7397	17.7515	17.746	17.8141	0.832309	-0.0704797	0.969874	0.0131025	0.743917	-0.109524	0.85636	0.065993	Q49A26	Putative oxidoreductase GLYR1	sp|Q49A26|GLYR1_HUMAN Putative oxidoreductase GLYR1 OS=Homo sapiens GN=GLYR1 PE=1 SV=3
GMDS	18.9642	19.0878	19.0484	19.1147	19.0678	18.9178	19.0458	18.9446	19.0449	19.0156	17.4758	17.5202	17.2838	17.5841	17.4807	17.5557	17.6073	17.4742	17.7324	17.6119	16.6735	16.7375	16.6292	16.8083	16.8296	16.6194	16.6989	16.5182	16.7948	16.7008	0.89533	0.0818605	0.935533	-0.0513382	0.812351	0.145462	0.892043	0.0833146	O60547	GDP-mannose 4,6 dehydratase	sp|O60547|GMDS_HUMAN GDP-mannose 4,6 dehydratase OS=Homo sapiens GN=GMDS PE=1 SV=1
GMEB1	15.2077	14.976	14.7756	14.9721	14.8188	15.1115	15.0917	14.9957	15.0282	14.6591	15.7164	15.7277	15.9037	15.8083	15.6587	15.7809	15.7902	15.5967	15.4913	15.4561	16.4683	16.4259	16.3771	16.5597	16.2552	16.2243	16.353	16.2645	16.5093	16.1499	0.943509	-0.0240871	0.78053	-0.0993117	0.94939	-0.0233771	0.485915	-0.251894	Q9Y692	Glucocorticoid modulatory element-binding protein 1	sp|Q9Y692|GMEB1_HUMAN Glucocorticoid modulatory element-binding protein 1 OS=Homo sapiens GN=GMEB1 PE=1 SV=2
GMEB2	15.4615	15.4515	15.5646	15.517	15.5421	15.5354	15.57	15.5548	15.4536	15.538	14.8979	15.1419	14.7965	14.7929	14.7642	14.743	14.6353	14.7708	14.2818	14.6358	15.1489	15.1162	15.1473	15.1507	15.0631	15.097	14.9623	15.0135	14.7494	15.0176	0.995412	-0.00110086	0.975457	-0.00604089	0.512967	-0.156368	0.793462	-0.0538049	Q9UKD1	Glucocorticoid modulatory element-binding protein 2	sp|Q9UKD1|GMEB2_HUMAN Glucocorticoid modulatory element-binding protein 2 OS=Homo sapiens GN=GMEB2 PE=1 SV=1
GMFB	16.2198	16.3325	16.3989	16.1802	16.2936	16.2366	16.4679	16.2843	16.2407	16.4988	16.3382	16.3791	16.2071	16.4065	16.4532	16.248	16.279	16.0755	16.0574	16.2894	16.8018	17.0163	16.8174	16.8089	17.0288	16.8305	16.9603	16.6563	16.6726	16.9552	0.494912	0.126696	0.816683	-0.0392491	0.766557	-0.0514342	0.447889	0.140673	P60983	Glia maturation factor beta	sp|P60983|GMFB_HUMAN Glia maturation factor beta OS=Homo sapiens GN=GMFB PE=1 SV=2
GMFG	19.2193	19.2077	19.2348	19.1903	19.1663	19.2878	19.3739	19.283	19.3015	19.3347	20.1646	20.0929	20.0094	20.1304	20.3029	19.9562	20.0309	19.7536	20.0319	20.0298	19.7264	19.7462	19.7136	19.845	19.9411	19.4633	19.5554	19.3856	19.5621	19.5817	0.884351	0.031586	0.722033	-0.0729059	0.857889	0.0406141	0.711742	0.0897986	O60234	Glia maturation factor gamma	sp|O60234|GMFG_HUMAN Glia maturation factor gamma OS=Homo sapiens GN=GMFG PE=1 SV=1
GMPPA	17.3444	17.4655	17.5655	17.4113	17.2257	17.4151	17.4848	17.4085	17.3707	17.3861	16.6427	16.7179	16.7269	16.8356	16.683	17.131	17.2107	17.0952	17.2414	17.1985	16.0336	16.1325	15.8751	16.6047	16.1793	16.1353	16.1393	16.0347	16.4801	16.1421	0.837565	0.0747445	0.998743	0.000613372	0.502453	0.206949	0.956341	0.0187626	Q96IJ6	Mannose-1-phosphate guanyltransferase alpha	sp|Q96IJ6|GMPPA_HUMAN Mannose-1-phosphate guanyltransferase alpha OS=Homo sapiens GN=GMPPA PE=1 SV=1
GMPPB	17.9873	18.26	18.169	18.2154	18.0764	18.0245	18.185	18.0775	18.1608	18.1221	16.5303	16.6169	16.5869	16.8554	16.6614	17.1034	16.9952	17.0068	17.0916	17.2533	17.3024	17.3206	17.2708	17.395	17.3161	17.3927	17.3834	17.4059	17.5979	17.3285	0.845893	0.0701084	0.932766	0.0294177	0.625202	0.162598	0.833708	0.0695527	Q9Y5P6	Mannose-1-phosphate guanyltransferase beta	sp|Q9Y5P6|GMPPB_HUMAN Mannose-1-phosphate guanyltransferase beta OS=Homo sapiens GN=GMPPB PE=1 SV=2
GMPR2	15.5157	15.3997	15.5109	15.4587	15.5078	15.476	15.6039	15.436	15.6256	15.6556	17.1639	17.2036	17.2436	17.226	17.3647	17.2351	17.2018	17.3026	17.2037	17.3036	14.7978	14.6105	14.7286	14.2684	14.8097	14.7	14.548	14.5606	14.1491	14.5286	0.937831	-0.0535048	0.979495	-0.0177172	0.828372	-0.159523	0.946048	0.0469055	Q9P2T1	GMP reductase 2	sp|Q9P2T1|GMPR2_HUMAN GMP reductase 2 OS=Homo sapiens GN=GMPR2 PE=1 SV=1
GMPS	20.9392	20.9346	20.8863	20.9489	20.8571	20.8299	20.8864	20.6906	20.8702	20.6994	19.0744	19.0457	18.9532	19.1769	18.9062	18.9933	19.0023	18.7819	19.0674	18.8202	20.0233	19.9626	19.9226	20.0584	19.8897	19.9977	19.9804	19.9289	20.0627	19.8989	0.987709	-0.00762939	0.817733	-0.115712	0.910137	0.054478	0.793511	-0.131056	P49915	GMP synthase [glutamine-hydrolyzing]	sp|P49915|GUAA_HUMAN GMP synthase [glutamine-hydrolyzing] OS=Homo sapiens GN=GMPS PE=1 SV=1
GNA13	17.1608	17.2222	17.2928	17.2889	17.1376	17.1381	17.1656	17.2152	17.2517	17.0941	17.3755	17.5393	17.3376	17.5151	17.3012	17.8478	17.892	17.7559	18.0138	17.8013	16.7813	16.8615	16.8702	17.1087	16.9074	16.948	17.1497	16.9516	17.201	16.884	0.657865	0.0964778	0.888614	0.0286525	0.377559	0.187943	0.92073	-0.0209621	Q14344	Guanine nucleotide-binding protein subunit alpha-13	sp|Q14344|GNA13_HUMAN Guanine nucleotide-binding protein subunit alpha-13 OS=Homo sapiens GN=GNA13 PE=1 SV=2
GNAI2	18.773	18.8674	18.6962	18.9162	18.7402	18.805	18.7966	18.8051	18.7858	18.8066	20.0371	20.0393	19.9684	20.1005	20.0922	20.3298	20.4387	20.3646	20.5339	20.3906	19.9857	20.0378	19.9477	20.0474	19.8045	19.928	19.9714	19.92	19.968	19.876	0.903836	0.0487458	0.948576	-0.0261072	0.840967	0.0822	0.951036	-0.0247536	P04899	Guanine nucleotide-binding protein G(i) subunit alpha-2	sp|P04899|GNAI2_HUMAN Guanine nucleotide-binding protein G(i) subunit alpha-2 OS=Homo sapiens GN=GNAI2 PE=1 SV=3
GNAI3	16.1587	16.3661	16.3591	16.3803	16.3378	16.1399	16.3113	16.1985	16.2117	16.1911	16.3949	16.7196	16.2709	16.5696	16.4258	16.7286	16.8821	16.8968	17.1986	16.8136	16.8269	16.9667	16.8393	16.8385	16.9893	16.9734	17.1659	16.9638	17.0812	16.9064	0.346773	0.198204	0.806832	0.0509774	0.433904	0.176236	0.719354	0.0735868	P08754	Guanine nucleotide-binding protein G(k) subunit alpha	sp|P08754|GNAI3_HUMAN Guanine nucleotide-binding protein G(k) subunit alpha OS=Homo sapiens GN=GNAI3 PE=1 SV=3
GNAS	18.5564	18.6567	18.9353	18.698	18.6894	18.7331	18.8949	18.9328	18.758	18.9212	18.539	18.5708	19.2702	18.6991	18.7286	18.858	19.0583	19.3176	19.0772	18.9254	18.248	18.3614	18.3379	18.4437	18.3641	18.1657	18.2496	18.2316	18.3226	18.106	0.505546	0.115239	0.170187	0.320869	0.352693	0.149714	0.553154	0.105759	P63092	Guanine nucleotide-binding protein G(s) subunit alpha isoforms short;Guanine nucleotide-binding protein G(s) subunit alpha isoforms XLas	sp|P63092|GNAS2_HUMAN Guanine nucleotide-binding protein G(s) subunit alpha isoforms short OS=Homo sapiens GN=GNAS PE=1 SV=1;sp|Q5JWF2|GNAS1_HUMAN Guanine nucleotide-binding protein G(s) subunit alpha isoforms XLas OS=Homo sapiens GN=GNAS PE=1 SV=2
GNB1	19.6749	19.7895	19.8756	19.7832	19.7616	19.763	19.8458	19.8375	19.857	19.9268	19.3873	19.4913	19.3065	19.4854	19.5361	19.6285	19.7173	19.6296	19.8809	19.7395	18.9516	19.1183	18.9723	19.0624	19.1212	19.0646	19.1762	19.0429	19.1268	18.9946	0.568495	0.111389	0.881684	0.0323928	0.566641	0.120946	0.633262	0.101632	P62873	Guanine nucleotide-binding protein G(I)/G(S)/G(T) subunit beta-1	sp|P62873|GBB1_HUMAN Guanine nucleotide-binding protein G(I)/G(S)/G(T) subunit beta-1 OS=Homo sapiens GN=GNB1 PE=1 SV=3
GNB2	17.7666	17.8979	17.9755	17.8887	17.7312	17.8233	17.85	17.8566	17.8295	17.886	18.0543	18.0534	18.122	18.2528	18.2565	18.5441	18.5884	18.3885	18.6615	18.6619	15.8786	15.8605	15.8268	16.0208	16.0834	15.9461	16.084	15.7908	16.1248	15.8365	0.936396	0.0535448	0.989803	-0.00879812	0.84854	0.127524	0.913995	0.0737597	P62879	Guanine nucleotide-binding protein G(I)/G(S)/G(T) subunit beta-2	sp|P62879|GBB2_HUMAN Guanine nucleotide-binding protein G(I)/G(S)/G(T) subunit beta-2 OS=Homo sapiens GN=GNB2 PE=1 SV=3
GNB2L1	19.5673	19.7347	19.7738	19.669	19.6842	19.5898	19.7319	19.6316	19.6245	19.7331	20.0911	20.1812	20.1196	20.1556	20.1781	20.2363	20.3104	20.4154	20.5473	20.455	19.7613	19.8437	19.8355	19.6552	19.9511	19.9567	20.0116	19.985	19.7436	19.8082	0.508817	0.101829	0.572609	0.0930856	0.868379	0.0321172	0.552995	0.101212	P63244	Guanine nucleotide-binding protein subunit beta-2-like 1;Guanine nucleotide-binding protein subunit beta-2-like 1, N-terminally processed	sp|P63244|RACK1_HUMAN Receptor of activated protein C kinase 1 OS=Homo sapiens GN=RACK1 PE=1 SV=3
GNG5	18.4811	18.1409	17.7896	18.2898	18.1356	18.3957	18.195	18.354	18.4312	18.2211	17.9987	17.9581	17.9867	18.1031	18.0001	18.1185	18.2138	18.0266	17.9787	17.9667	18.153	18.0669	18.1347	17.9813	17.5134	17.8026	17.6707	17.7722	17.7983	17.7001	0.394668	-0.117361	0.302799	-0.147625	0.669169	-0.0611862	0.147175	-0.235447	P63218	Guanine nucleotide-binding protein G(I)/G(S)/G(O) subunit gamma-5	sp|P63218|GBG5_HUMAN Guanine nucleotide-binding protein G(I)/G(S)/G(O) subunit gamma-5 OS=Homo sapiens GN=GNG5 PE=1 SV=3
GNG7	14.8145	14.6765	14.135	14.8311	15.0189	14.655	14.5184	14.6164	14.8314	14.9273	15.8671	15.909	15.6688	15.9826	15.8659	15.6831	15.7976	15.6653	15.9597	15.7156	16.8759	16.8671	16.8868	16.7566	16.6699	17.0947	17.1535	17.1336	17.2094	17.254	0.985388	-0.0113769	0.821961	-0.147416	0.869449	0.0967078	0.892966	0.0768922	O60262	Guanine nucleotide-binding protein G(I)/G(S)/G(O) subunit gamma-7	sp|O60262|GBG7_HUMAN Guanine nucleotide-binding protein G(I)/G(S)/G(O) subunit gamma-7 OS=Homo sapiens GN=GNG7 PE=1 SV=1
GNL1	18.7447	18.8836	18.8913	18.8757	18.8001	18.7513	18.8454	18.7657	18.8572	18.8116	18.6728	18.6679	18.603	18.7814	18.7557	18.7626	18.8557	18.8142	19.0322	18.894	17.3841	17.4596	17.3488	17.6503	17.5611	17.4556	17.5724	17.4381	17.7014	17.4152	0.831129	0.0855776	0.971039	0.0150067	0.630317	0.187849	0.847734	0.0777912	P36915	Guanine nucleotide-binding protein-like 1	sp|P36915|GNL1_HUMAN Guanine nucleotide-binding protein-like 1 OS=Homo sapiens GN=GNL1 PE=1 SV=2
GNL2	19.1088	19.0466	19.1802	19.0886	18.8301	19.116	18.9761	19.1606	18.9773	18.7557	16.5395	16.4375	16.7483	16.53	16.0553	16.3915	16.2506	16.5582	16.4035	15.9522	18.8813	18.8918	18.8777	19.0597	18.5233	18.8616	18.7598	18.9318	18.9906	18.7595	0.909107	-0.089379	0.901943	0.0930061	0.974252	0.0251662	0.676466	-0.337093	Q13823	Nucleolar GTP-binding protein 2	sp|Q13823|NOG2_HUMAN Nucleolar GTP-binding protein 2 OS=Homo sapiens GN=GNL2 PE=1 SV=1
GNL3	19.8357	19.9873	20.0853	19.8938	19.6378	19.813	19.9303	19.8942	19.7136	19.5678	19.5348	19.5427	19.7608	19.7585	19.03	19.4038	19.4481	19.5665	19.7362	19.1614	19.554	19.6473	19.5398	19.8887	19.5461	19.6237	19.6892	19.5674	19.9565	19.58	0.486756	0.0799987	0.362185	0.108176	0.0337257	0.197047	0.129784	-0.206974	Q9BVP2	Guanine nucleotide-binding protein-like 3	sp|Q9BVP2|GNL3_HUMAN Guanine nucleotide-binding protein-like 3 OS=Homo sapiens GN=GNL3 PE=1 SV=2
GNL3L	17.251	17.4574	17.49	17.3985	17.3826	17.2619	17.4623	17.4202	17.3174	17.2544	15.6098	15.7223	15.8722	15.7694	15.2025	15.5299	15.6211	16.0049	16.3786	15.4557	17.2392	17.1972	17.2467	17.42	17.3326	17.33	17.4159	17.3491	17.5788	17.3167	0.835136	0.109085	0.689938	0.193557	0.570801	0.273507	0.935157	-0.0461969	Q9NVN8	Guanine nucleotide-binding protein-like 3-like protein	sp|Q9NVN8|GNL3L_HUMAN Guanine nucleotide-binding protein-like 3-like protein OS=Homo sapiens GN=GNL3L PE=1 SV=1
GNPAT	16.0649	16.1771	15.9709	16.1024	15.9637	16.031	16.1743	15.9696	16.062	15.7714	12.8326	13.2127	12.3639	12.8038	12.8036	13.1484	13.2358	12.9791	13.3275	13.4104	16.7951	16.7923	16.8303	16.9561	16.9849	16.9352	16.9935	16.8296	17.1686	16.8144	0.902342	0.129755	0.898349	-0.143957	0.925696	0.102208	0.99266	-0.00979376	O15228	Dihydroxyacetone phosphate acyltransferase	sp|O15228|GNPAT_HUMAN Dihydroxyacetone phosphate acyltransferase OS=Homo sapiens GN=GNPAT PE=1 SV=1
GNPDA1	18.1119	18.3222	18.1882	17.9002	18.1591	18.299	18.4621	18.1931	18.1124	18.4525	14.549	14.77	14.6467	14.7743	14.8378	14.6726	14.7166	14.6555	14.1481	14.9119	17.3549	17.2716	17.4198	16.7372	17.287	17.3545	17.3055	17.3649	16.708	17.2792	0.932342	0.0843492	0.983016	0.0210598	0.738649	-0.326946	0.91948	0.0976173	P46926	Glucosamine-6-phosphate isomerase 1	sp|P46926|GNPI1_HUMAN Glucosamine-6-phosphate isomerase 1 OS=Homo sapiens GN=GNPDA1 PE=1 SV=1
GNPTG	14.4931	14.7593	14.4824	14.5816	14.4248	14.5418	14.6031	14.5278	14.6307	14.6993	13.544	13.4181	13.3307	13.4176	13.6086	13.489	13.5182	13.6229	13.4624	13.8047	12.5254	12.4394	12.2882	12.2789	12.4938	12.4491	12.0779	12.3487	12.4695	12.5217	0.949371	-0.0377385	0.895537	-0.0736047	0.952599	-0.0336302	0.875785	0.0850822	Q9UJJ9	N-acetylglucosamine-1-phosphotransferase subunit gamma	sp|Q9UJJ9|GNPTG_HUMAN N-acetylglucosamine-1-phosphotransferase subunit gamma OS=Homo sapiens GN=GNPTG PE=1 SV=1
GNS	17.7526	18.0944	17.9575	17.8959	18.0923	17.7561	18.1769	17.8524	17.9978	18.1862	17.9772	18.0455	17.8774	18.0217	18.3509	18.3816	18.5781	18.4009	18.7129	18.7195	18.7111	18.8071	18.6089	18.8418	18.9972	18.8106	19.0081	18.9159	19.0031	18.915	0.405574	0.220127	0.890239	0.0373033	0.530811	0.180658	0.237723	0.311954	P15586	N-acetylglucosamine-6-sulfatase	sp|P15586|GNS_HUMAN N-acetylglucosamine-6-sulfatase OS=Homo sapiens GN=GNS PE=1 SV=3
GOLGA2	19.0873	19.2016	19.2369	19.3095	19.0941	19.0564	19.1258	19.2459	19.2323	19.1245	18.2952	18.3889	18.5753	18.4944	18.4988	18.6002	18.6686	18.78	18.567	18.6238	17.662	17.878	17.7031	18.0232	17.6195	17.5928	17.648	17.6593	17.9784	17.6767	0.788636	0.102847	0.709681	0.151096	0.55207	0.218514	0.883268	0.057277	Q08379	Golgin subfamily A member 2	sp|Q08379|GOGA2_HUMAN Golgin subfamily A member 2 OS=Homo sapiens GN=GOLGA2 PE=1 SV=3
GOLGA3	17.0746	17.2997	17.2507	17.2944	17.118	17.0112	17.1238	17.1092	17.1732	17.0188	19.195	19.2715	19.1482	19.3021	19.3561	19.3961	19.3699	19.4351	19.5158	19.4536	17.7246	17.9411	17.7762	17.9541	17.7591	17.6776	17.765	17.7102	17.9331	17.9377	0.846455	0.115318	0.922255	0.0584339	0.762603	0.18227	0.880079	0.0940428	Q08378	Golgin subfamily A member 3	sp|Q08378|GOGA3_HUMAN Golgin subfamily A member 3 OS=Homo sapiens GN=GOLGA3 PE=1 SV=2
GOLGA4	15.5296	15.7232	15.5465	15.7028	15.604	15.4841	15.5623	15.4112	15.709	15.594	17.0098	16.9144	16.9874	16.938	16.9795	16.968	16.9964	17.1129	16.8602	16.9781	15.9341	16.3307	15.8669	16.0622	15.8344	15.7065	15.8158	15.797	15.8038	15.9667	0.763704	0.118424	0.972086	0.0149457	0.845641	0.0739549	0.892677	0.0540833	Q13439	Golgin subfamily A member 4	sp|Q13439|GOGA4_HUMAN Golgin subfamily A member 4 OS=Homo sapiens GN=GOLGA4 PE=1 SV=1
GOLGB1	19.9051	20.0066	20.1153	20.0148	20.0156	19.926	19.9318	20.0851	20.0667	20.0615	20.328	20.4031	20.4777	20.4447	20.6256	20.4601	20.446	20.6367	20.4285	20.709	19.5587	19.6838	19.5706	19.5008	19.7052	19.5722	19.5099	19.6509	19.498	19.6709	0.862467	0.0385001	0.584612	0.131009	0.885811	0.0338942	0.483056	0.172942	Q14789	Golgin subfamily B member 1	sp|Q14789|GOGB1_HUMAN Golgin subfamily B member 1 OS=Homo sapiens GN=GOLGB1 PE=1 SV=2
GOLIM4	18.6941	18.6789	18.5515	18.6122	18.721	18.5555	18.5537	18.4477	18.4376	18.5299	18.2866	18.2766	17.8777	18.213	18.3183	18.2467	18.3245	18.1901	18.4506	18.406	17.2393	17.3328	17.1801	17.4777	17.057	17.2322	17.1498	17.1907	17.4946	17.3393	0.978512	0.0103219	0.714412	-0.13611	0.83413	0.0718819	0.96063	0.0195157	O00461	Golgi integral membrane protein 4	sp|O00461|GOLI4_HUMAN Golgi integral membrane protein 4 OS=Homo sapiens GN=GOLIM4 PE=1 SV=1
GOLM1	17.4386	17.6838	17.4726	17.3254	17.5676	17.3346	17.3904	17.1686	16.9657	17.4197	19.9722	19.9773	19.5677	19.5194	19.8977	20.1725	20.1745	20.0287	20.1275	20.3202	18.0457	18.0606	17.7925	17.9157	17.8137	18.0695	18.075	17.888	17.913	18.2019	0.939956	0.0547558	0.796869	-0.185848	0.776405	-0.211059	0.966354	0.0312834	Q8NBJ4	Golgi membrane protein 1	sp|Q8NBJ4|GOLM1_HUMAN Golgi membrane protein 1 OS=Homo sapiens GN=GOLM1 PE=1 SV=1
GOLPH3	16.7959	16.9136	17.093	16.9445	16.9529	16.7389	16.9755	16.7717	16.994	16.9353	17.8123	17.9156	17.6218	17.863	17.9669	17.926	18.0088	18.0029	18.3715	18.3426	17.328	17.4258	17.3345	17.5543	17.6883	17.4454	17.5069	17.4692	17.6767	17.4433	0.681311	0.116597	0.880909	0.0410859	0.467977	0.22625	0.500149	0.213793	Q9H4A6	Golgi phosphoprotein 3	sp|Q9H4A6|GOLP3_HUMAN Golgi phosphoprotein 3 OS=Homo sapiens GN=GOLPH3 PE=1 SV=1
GOLPH3L	16.9507	17.3007	17.3237	17.3555	17.2307	17.0189	17.2189	17.2109	17.3077	17.2912	16.9099	17.0732	16.8308	17.0298	17.0568	17.1503	17.2656	17.3658	17.7215	17.5716	16.2477	16.3769	16.3019	16.7039	16.6381	16.3641	16.4259	16.3863	16.6907	16.4807	0.480011	0.169924	0.609786	0.12962	0.138778	0.361265	0.26072	0.271232	Q9H4A5	Golgi phosphoprotein 3-like	sp|Q9H4A5|GLP3L_HUMAN Golgi phosphoprotein 3-like OS=Homo sapiens GN=GOLPH3L PE=1 SV=1
GOPC	17.8195	17.728	17.8138	17.7761	17.8993	17.6869	17.6749	17.6491	17.6009	17.7834	17.7562	17.8791	17.985	17.8391	17.8697	17.8165	17.8747	18.0845	18.0535	17.8287	16.6237	16.6655	16.5959	16.8823	16.6459	16.5534	16.7519	16.6867	17.0165	16.7308	0.879266	0.0529779	0.804947	0.0931241	0.640613	0.152047	0.815941	0.0835962	Q9HD26	Golgi-associated PDZ and coiled-coil motif-containing protein	sp|Q9HD26|GOPC_HUMAN Golgi-associated PDZ and coiled-coil motif-containing protein OS=Homo sapiens GN=GOPC PE=1 SV=1
GORASP2	17.3753	17.3841	17.2293	17.4602	17.428	17.2513	17.4372	17.2252	17.5113	17.3669	17.5374	17.5403	17.3524	17.5031	17.6644	17.7777	17.8522	17.7965	17.6868	17.93	17.8949	17.9168	17.8878	17.8229	17.7528	17.9592	17.9366	17.9606	18.0048	17.8806	0.778554	0.0452137	0.760463	-0.057327	0.831131	0.0322186	0.807564	0.0378335	Q9H8Y8	Golgi reassembly-stacking protein 2	sp|Q9H8Y8|GORS2_HUMAN Golgi reassembly-stacking protein 2 OS=Homo sapiens GN=GORASP2 PE=1 SV=3
GOSR1	16.7513	16.9145	16.9093	16.7991	16.9478	16.6825	16.8516	16.751	16.7977	16.8051	17.993	17.8514	17.969	17.5603	18.0023	17.9863	17.8549	17.7927	17.1047	17.9873	17.3692	17.5105	17.3838	17.0898	17.3991	17.3092	17.4154	17.4167	17.1663	17.4282	0.865145	0.0511382	0.944023	0.0218363	0.336168	-0.262259	0.802379	0.0797221	O95249	Golgi SNAP receptor complex member 1	sp|O95249|GOSR1_HUMAN Golgi SNAP receptor complex member 1 OS=Homo sapiens GN=GOSR1 PE=1 SV=1
GOSR2	14.3977	14.2325	14.2135	14.4478	14.3609	14.1949	14.4089	14.3118	14.3745	14.2164	16.2833	16.1588	16.5451	16.7534	16.5439	16.4612	16.2513	15.7466	15.5721	15.8918	15.2879	15.1327	15.2291	15.0935	14.62	14.9994	14.9709	15.0315	15.1025	15.0971	0.883197	-0.0782116	0.866135	-0.0911535	0.930689	-0.046779	0.787581	-0.149071	O14653	Golgi SNAP receptor complex member 2	sp|O14653|GOSR2_HUMAN Golgi SNAP receptor complex member 2 OS=Homo sapiens GN=GOSR2 PE=1 SV=2
GOT1	18.7867	19.0112	18.8605	18.722	18.821	18.9527	19.1494	18.9227	18.9635	19.0678	20.241	20.3126	20.3104	20.5297	20.4213	20.3697	20.3884	20.4687	20.0233	20.5714	19.3993	19.5271	19.35	18.7536	19.4248	19.4141	19.5038	19.3802	18.7047	19.4632	0.740097	0.121492	0.956786	0.0214872	0.572332	-0.244441	0.803359	0.100991	P17174	Aspartate aminotransferase, cytoplasmic	sp|P17174|AATC_HUMAN Aspartate aminotransferase, cytoplasmic OS=Homo sapiens GN=GOT1 PE=1 SV=3
GOT2	20.768	20.836	20.9111	20.9194	20.8142	20.7307	20.8953	20.8361	20.892	20.7979	20.5306	20.6161	20.5584	20.7054	20.6673	20.8778	21.1577	21.0585	21.3863	21.0893	21.1727	21.315	21.1915	21.3995	21.4252	21.3007	21.4682	21.3382	21.516	21.313	0.410927	0.151302	0.611856	0.0855506	0.215653	0.239689	0.497845	0.121078	P00505	Aspartate aminotransferase, mitochondrial	sp|P00505|AATM_HUMAN Aspartate aminotransferase, mitochondrial OS=Homo sapiens GN=GOT2 PE=1 SV=3
GPATCH11	17.2557	17.2413	17.0336	17.0963	17.1642	17.2219	17.298	17.2148	17.3147	17.1157	14.8232	14.6312	14.6469	14.2989	14.0506	13.626	13.6794	14.0527	13.1829	13.1615	16.0779	16.2335	16.1564	15.8585	15.7524	16.0852	15.9769	16.1287	15.8592	16.0403	0.995325	-0.00494877	0.976063	0.0238803	0.783122	-0.24659	0.73963	-0.300883	Q8N954	G patch domain-containing protein 11	sp|Q8N954|GPT11_HUMAN G patch domain-containing protein 11 OS=Homo sapiens GN=GPATCH11 PE=1 SV=3
GPATCH4	19.2924	19.1891	19.1007	19.083	19.0922	19.1692	19.1385	19.097	18.9875	18.9117	18.7167	18.6072	18.7686	18.5201	18.3797	18.4286	18.2894	18.2701	17.9321	17.9925	18.2526	18.1275	18.1874	17.9212	17.9283	18.1116	18.0014	18.1675	17.8181	18.0649	0.727936	-0.103028	0.818891	-0.0632947	0.372434	-0.284872	0.369833	-0.266966	Q5T3I0	G patch domain-containing protein 4	sp|Q5T3I0|GPTC4_HUMAN G patch domain-containing protein 4 OS=Homo sapiens GN=GPATCH4 PE=1 SV=2
GPATCH8	14.814	14.6947	14.5059	14.7329	15.1898	14.3171	14.8983	14.5362	14.8701	14.6066	16.2768	16.4074	16.2161	16.0339	16.2054	15.969	15.8959	16.0595	15.8564	15.9884	16.5339	16.6029	16.5299	15.964	16.3662	16.4409	16.1862	16.4693	15.8033	16.41	0.913915	0.0556095	0.991643	-0.00581551	0.693702	-0.18186	0.889325	0.0691099	Q9UKJ3	G patch domain-containing protein 8	sp|Q9UKJ3|GPTC8_HUMAN G patch domain-containing protein 8 OS=Homo sapiens GN=GPATCH8 PE=1 SV=2
GPD1L	17.2062	17.478	17.3368	17.4084	17.2811	17.2362	17.3693	17.2317	17.3622	17.4718	17.4129	17.5488	17.3133	17.5261	17.5492	17.7051	17.8376	17.6901	18.0495	17.8483	16.9171	17.1598	16.9033	17.0558	17.3543	17.0954	17.2417	16.9931	17.1908	17.1445	0.261478	0.177034	0.914956	-0.0174449	0.365572	0.169977	0.257432	0.179365	Q8N335	Glycerol-3-phosphate dehydrogenase 1-like protein	sp|Q8N335|GPD1L_HUMAN Glycerol-3-phosphate dehydrogenase 1-like protein OS=Homo sapiens GN=GPD1L PE=1 SV=1
GPD2	18.0624	18.2061	18.2942	18.265	18.204	17.9384	18.0375	17.9809	18.0977	18.0883	15.048	15.3959	15.0012	15.3174	15.0671	15.2691	15.3683	15.4357	15.4992	15.3	14.2676	14.4797	14.2064	14.472	14.5746	14.2228	14.407	14.2327	14.5726	14.1248	0.859971	0.181029	0.957048	0.0571222	0.818213	0.23592	0.93035	0.0917473	P43304	Glycerol-3-phosphate dehydrogenase, mitochondrial	sp|P43304|GPDM_HUMAN Glycerol-3-phosphate dehydrogenase, mitochondrial OS=Homo sapiens GN=GPD2 PE=1 SV=3
GPHN	18.1732	18.1429	17.9968	18.0544	18.007	18.1419	18.1892	18.0653	18.0679	18.1225	18.1748	18.2112	18.0702	18.2282	18.2857	18.075	18.0266	18.0144	17.9157	18.1212	17.169	17.1845	17.0267	16.9879	17.1834	17.054	17.0928	16.9871	17.0051	17.1608	0.974834	0.00987275	0.741268	-0.104554	0.786257	-0.088129	0.959912	0.0154626	Q9NQX3	Gephyrin;Molybdopterin adenylyltransferase;Molybdopterin molybdenumtransferase	sp|Q9NQX3|GEPH_HUMAN Gephyrin OS=Homo sapiens GN=GPHN PE=1 SV=1
GPI	21.2945	21.1212	21.1609	20.8892	21.1717	21.6831	21.6265	21.5469	21.4853	21.6902	21.7916	21.6077	21.5291	21.5428	21.6979	21.473	21.2294	21.26	20.7748	21.3495	22.0808	21.9125	22.0818	21.1047	21.7676	21.6267	21.4393	21.7238	20.7012	21.52	0.32028	-0.168853	0.55031	-0.107866	0.0107816	-0.575294	0.40896	-0.125474	P06744	Glucose-6-phosphate isomerase	sp|P06744|G6PI_HUMAN Glucose-6-phosphate isomerase OS=Homo sapiens GN=GPI PE=1 SV=4
GPKOW	18.9707	18.8929	18.8362	18.756	18.8507	18.8742	18.8633	18.8234	18.7133	18.8015	18.5324	18.5816	18.5669	18.2166	18.306	18.2834	18.2215	18.4616	18.1217	18.203	18.1293	18.1397	18.1073	17.874	17.7484	18.0752	18.0325	18.1194	17.7491	17.9695	0.920747	-0.0222861	0.968423	0.0082709	0.325571	-0.239065	0.505805	-0.164333	Q92917	G patch domain and KOW motifs-containing protein	sp|Q92917|GPKOW_HUMAN G patch domain and KOW motifs-containing protein OS=Homo sapiens GN=GPKOW PE=1 SV=2
GPN1	14.6283	14.534	14.0548	14.5624	14.5855	14.7958	14.5456	14.6218	14.6243	14.3567	15.7186	15.8156	16.1659	15.5908	15.5056	15.4417	15.2496	15.7104	14.8222	14.9235	15.9781	16.0465	15.9247	16.0152	15.7672	15.879	15.8882	15.9909	15.953	16.0323	0.871096	-0.0603429	0.991698	0.00450452	0.693701	-0.145609	0.570003	-0.211768	Q9HCN4	GPN-loop GTPase 1	sp|Q9HCN4|GPN1_HUMAN GPN-loop GTPase 1 OS=Homo sapiens GN=GPN1 PE=1 SV=1
GPR108	17.1213	17.2107	17.1185	17.0051	17.1197	17.1186	17.1718	17.104	17.0797	17.2292	16.2584	16.271	16.1388	16.4207	16.2557	16.3448	16.4266	16.3243	16.5068	16.3987	17.8143	17.8291	17.7924	17.5524	17.9171	17.7488	17.8385	17.733	17.7468	17.6867	0.885262	0.0569204	0.935314	-0.0325375	0.964746	-0.0157776	0.932345	0.0334841	Q9NPR9	Protein GPR108	sp|Q9NPR9|GP108_HUMAN Protein GPR108 OS=Homo sapiens GN=GPR108 PE=2 SV=3
GPR89B;GPR89A	15.11	15.5834	15.5883	15.5274	15.3689	15.2204	15.463	15.393	15.5431	15.5363	16.8223	16.7406	16.7839	16.8558	17.0848	17.0074	17.1294	17.202	17.4517	17.3061	16.4542	16.6857	16.5326	16.7272	17.0778	16.7218	16.7614	16.6893	16.8123	16.7702	0.708071	0.171246	0.7586	0.142173	0.585539	0.263532	0.550159	0.30133	P0CG08	Golgi pH regulator B;Golgi pH regulator A	sp|P0CG08|GPHRB_HUMAN Golgi pH regulator B OS=Homo sapiens GN=GPR89B PE=1 SV=1;sp|B7ZAQ6|GPHRA_HUMAN Golgi pH regulator A OS=Homo sapiens GN=GPR89A PE=1 SV=2
GPRIN3	17.6015	17.2009	16.9973	16.8813	17.3083	17.3679	17.1447	17.2387	16.855	17.2272	17.3513	17.2729	17.1812	17.1945	17.3974	17.0663	16.88	16.516	16.6127	16.8507	17.4269	17.1377	17.5304	16.811	16.9456	17.192	17.1106	17.3903	16.6653	17.2288	0.0484935	-0.209848	0.269621	-0.192008	0.00133735	-0.497671	0.162575	-0.174663	Q6ZVF9	G protein-regulated inducer of neurite outgrowth 3	sp|Q6ZVF9|GRIN3_HUMAN G protein-regulated inducer of neurite outgrowth 3 OS=Homo sapiens GN=GPRIN3 PE=2 SV=2
GPS1	18.1272	18.149	18.119	18.0145	18.1031	18.1117	18.2191	18.0196	18.0414	18.1555	18.2493	18.1942	18.176	18.0725	18.2261	18.2593	18.1972	18.1049	18.1188	18.2086	18.0692	18.0226	18.0566	17.4458	17.8655	17.9821	17.9749	18.0512	17.6089	17.9059	0.910166	-0.00698153	0.379959	-0.0452477	0.0708016	-0.249493	0.485338	-0.0556787	Q13098	COP9 signalosome complex subunit 1	sp|Q13098|CSN1_HUMAN COP9 signalosome complex subunit 1 OS=Homo sapiens GN=GPS1 PE=1 SV=4
GPSM1	15.1183	15.3261	15.0302	15.2899	15.4197	14.8749	15.1157	14.9142	15.1721	15.0099	13.4878	13.6956	13.1079	13.1917	13.5185	13.5878	13.5606	14.2149	14.5551	14.0536	13.8543	13.8982	13.7899	14.0363	14.0062	14.1582	14.2142	14.0646	14.076	14.1074	0.774153	0.121546	0.986988	0.006742	0.636986	0.206627	0.676823	0.172346	Q86YR5	G-protein-signaling modulator 1	sp|Q86YR5|GPSM1_HUMAN G-protein-signaling modulator 1 OS=Homo sapiens GN=GPSM1 PE=1 SV=2
GPT2	16.2505	16.7596	16.4783	16.5515	16.3789	16.2181	16.5885	16.5099	16.5338	16.1967	19.3203	19.3515	19.2889	19.4614	19.3044	19.4691	19.634	19.454	19.8441	19.4966	15.9117	16.4642	15.9169	16.3471	16.002	16.5016	16.8334	16.5029	16.9838	16.5767	0.724931	0.326628	0.93335	0.0799044	0.722772	0.341704	0.961012	0.0473142	Q8TD30	Alanine aminotransferase 2	sp|Q8TD30|ALAT2_HUMAN Alanine aminotransferase 2 OS=Homo sapiens GN=GPT2 PE=1 SV=1
GPX4	16.0534	16.1067	15.9846	16.1716	15.9593	15.7749	16.124	15.8823	15.9272	16.1721	16.2361	16.4132	15.9365	16.3889	16.3981	16.3678	16.4088	16.3192	16.9234	16.9842	17.352	17.512	17.2176	17.4547	17.6305	17.3088	17.5264	17.2734	17.4785	17.3857	0.672624	0.166348	0.836646	-0.0799028	0.597372	0.208578	0.550519	0.23948	P36969	Phospholipid hydroperoxide glutathione peroxidase, mitochondrial	sp|P36969|GPX4_HUMAN Phospholipid hydroperoxide glutathione peroxidase, mitochondrial OS=Homo sapiens GN=GPX4 PE=1 SV=3
GRB2	19.4666	19.3792	19.7761	19.2165	19.4115	19.6202	19.6654	19.8243	19.4052	19.8029	19.8117	19.6962	20.1777	19.6404	19.7969	19.4657	19.3106	19.7995	18.9189	19.32	19.3998	19.3725	19.5147	19.2889	19.4675	19.3862	19.3669	19.5781	19.226	19.4068	0.546389	-0.0598962	0.0541357	0.253362	0.0666046	-0.242382	0.934062	0.00924238	P62993	Growth factor receptor-bound protein 2	sp|P62993|GRB2_HUMAN Growth factor receptor-bound protein 2 OS=Homo sapiens GN=GRB2 PE=1 SV=1
GRHPR	17.5589	17.8129	17.8051	17.8445	17.7945	17.6082	17.8451	17.6942	17.7666	17.8614	18.3763	18.4226	18.263	18.5587	18.5216	18.7139	18.7943	18.7321	19.0225	18.8736	18.695	18.7652	18.6619	18.6811	18.8996	18.7909	18.8697	18.8161	18.8845	18.8493	0.682628	0.127752	0.902881	0.0381918	0.605448	0.169111	0.584967	0.176117	Q9UBQ7	Glyoxylate reductase/hydroxypyruvate reductase	sp|Q9UBQ7|GRHPR_HUMAN Glyoxylate reductase/hydroxypyruvate reductase OS=Homo sapiens GN=GRHPR PE=1 SV=1
GRIPAP1	18.598	18.7802	18.6892	18.7193	18.7445	18.6155	18.6989	18.6698	18.7559	18.6797	18.5992	18.6758	18.5232	18.5456	18.725	18.6603	18.5425	18.7202	18.5284	18.7502	17.6064	17.6333	17.5957	17.4419	17.5513	17.4725	17.5101	17.5316	17.3774	17.48	0.886108	0.0481443	0.929054	0.0296491	0.931579	-0.0305672	0.857392	0.063146	Q4V328	GRIP1-associated protein 1	sp|Q4V328|GRAP1_HUMAN GRIP1-associated protein 1 OS=Homo sapiens GN=GRIPAP1 PE=1 SV=1
GRK6	16.2722	16.3563	16.2836	16.3669	16.1264	16.1595	16.1442	16.3396	16.3286	15.9662	14.6586	14.7805	14.5951	14.7327	14.3867	14.6795	14.6622	14.689	14.5582	14.337	18.5246	18.5916	18.5254	18.868	18.3604	18.6203	18.7075	18.6487	18.9694	18.47	0.958347	0.0546001	0.978775	0.0278026	0.889652	0.151512	0.842157	-0.211319	P43250	G protein-coupled receptor kinase 6	sp|P43250|GRK6_HUMAN G protein-coupled receptor kinase 6 OS=Homo sapiens GN=GRK6 PE=1 SV=2
GRN	17.4338	17.2755	17.0765	17.0773	17.5439	17.4311	17.4192	17.1619	17.1527	17.449	15.9668	16.0422	15.7905	16.1492	16.1745	16.3557	16.3074	15.9004	15.9128	16.3579	14.661	14.6173	14.7626	15.1479	15.2814	14.8747	14.9961	14.8873	15.2598	14.8215	0.987481	-0.0109064	0.773803	-0.190663	0.994953	-0.00391197	0.825387	0.150849	P28799	Granulins;Acrogranin;Paragranulin;Granulin-1;Granulin-2;Granulin-3;Granulin-4;Granulin-5;Granulin-6;Granulin-7	sp|P28799|GRN_HUMAN Granulins OS=Homo sapiens GN=GRN PE=1 SV=2
GRPEL1	18.5004	18.3381	18.4619	18.5358	18.5013	18.2846	18.1175	18.2404	18.3267	18.1957	18.7601	18.6623	18.5548	18.8024	18.7279	18.8552	18.9015	19.0616	19.6061	19.1015	19.4887	19.351	19.475	19.7457	19.6555	19.5538	19.5715	19.6367	19.7933	19.6595	0.795017	-0.0834967	0.994879	-0.00207361	0.51887	0.227882	0.842202	0.0664587	Q9HAV7	GrpE protein homolog 1, mitochondrial	sp|Q9HAV7|GRPE1_HUMAN GrpE protein homolog 1, mitochondrial OS=Homo sapiens GN=GRPEL1 PE=1 SV=2
GRPEL2	12.4742	12.7436	12.5534	12.6384	12.3769	12.6425	12.0371	12.5563	12.5803	12.5206	11.7294	12.5531	10.9722	12.1488	11.844	11.6548	11.7052	11.3907	12.1143	11.9068	13.2867	13.1274	13.1293	13.4884	13.2466	13.5911	13.3744	13.4929	13.7363	13.501	0.949193	0.0270236	0.686054	-0.21399	0.614332	0.221309	0.994762	0.0028677	Q8TAA5	GrpE protein homolog 2, mitochondrial	sp|Q8TAA5|GRPE2_HUMAN GrpE protein homolog 2, mitochondrial OS=Homo sapiens GN=GRPEL2 PE=1 SV=1
GRSF1	17.4689	17.1834	17.2819	17.3278	17.1903	17.4674	17.2452	17.1795	17.1745	17.2961	18.4657	18.1386	18.3422	18.5104	18.3593	18.4715	18.3067	18.218	18.5691	18.3416	18.9791	18.5363	18.827	19.0863	18.8467	18.9888	18.6446	18.8481	19.0966	18.9303	0.456282	-0.297764	0.651954	-0.190785	0.977724	-0.0127579	0.73279	-0.146186	Q12849	G-rich sequence factor 1	sp|Q12849|GRSF1_HUMAN G-rich sequence factor 1 OS=Homo sapiens GN=GRSF1 PE=1 SV=3
GRWD1	19.0476	19.0589	19.0421	19.0737	19.0071	19.0431	19.0523	19.0348	19.0532	19.0846	19.0759	19.0938	18.9086	19.1746	19.0438	18.9849	19.0402	19.0805	19.2757	19.1411	17.2802	17.371	17.2402	17.4009	17.4254	17.2514	17.259	17.2941	17.37	17.2137	0.952555	0.0320237	0.979588	-0.0137904	0.837778	0.110854	0.942695	0.038784	Q9BQ67	Glutamate-rich WD repeat-containing protein 1	sp|Q9BQ67|GRWD1_HUMAN Glutamate-rich WD repeat-containing protein 1 OS=Homo sapiens GN=GRWD1 PE=1 SV=1
GSDMD	17.5519	17.5623	17.6389	17.4939	17.4834	17.7152	17.7221	17.6607	17.6146	17.7583	17.3411	17.2832	17.004	16.9439	17.2821	17.1618	17.1953	16.9435	16.9162	17.1596	16.3157	16.3342	16.2445	16.2592	16.41	16.3151	16.3243	16.2868	16.3084	16.4262	0.992364	0.00344404	0.776319	-0.103733	0.681674	-0.144118	0.954368	0.0197973	P57764	Gasdermin-D	sp|P57764|GSDMD_HUMAN Gasdermin-D OS=Homo sapiens GN=GSDMD PE=1 SV=1
GSK3A	15.7919	16.0145	16	15.7221	15.5962	15.7333	15.9091	15.7113	15.7205	15.6664	17.0036	16.972	16.933	16.9216	16.5894	17.001	16.9995	16.9181	16.9759	16.6767	15.6353	15.7088	15.6402	15.7667	15.6561	15.7533	15.8158	15.7769	15.7316	15.6624	0.821682	0.0835536	0.978282	0.0101827	0.972124	-0.0133149	0.611839	-0.178522	P49840	Glycogen synthase kinase-3 alpha	sp|P49840|GSK3A_HUMAN Glycogen synthase kinase-3 alpha OS=Homo sapiens GN=GSK3A PE=1 SV=2
GSK3B	16.5182	16.5063	16.594	16.5872	16.4534	16.5295	16.5011	16.48	16.5208	16.3295	17.6769	17.7376	17.7425	17.6093	17.3853	17.7823	17.7624	17.8456	17.8216	17.4069	17.042	16.924	16.9925	17.1108	16.8801	16.945	16.974	17.0642	17.1467	16.9751	0.964227	-0.0147457	0.90959	0.0374839	0.873569	0.0504265	0.553794	-0.177245	P49841	Glycogen synthase kinase-3 beta	sp|P49841|GSK3B_HUMAN Glycogen synthase kinase-3 beta OS=Homo sapiens GN=GSK3B PE=1 SV=2
GSPT1	20.6299	20.6471	20.6086	20.6704	20.6222	20.5046	20.6362	20.4902	20.5618	20.4534	20.6219	20.5835	20.5183	20.635	20.5874	20.5973	20.646	20.5503	20.7689	20.568	20.2253	20.1952	20.1572	20.3212	20.1116	20.189	20.2067	20.186	20.3237	20.1469	0.845826	0.0244576	0.71644	-0.0428998	0.463633	0.0855074	0.717337	-0.0464147	P15170	Eukaryotic peptide chain release factor GTP-binding subunit ERF3A	sp|P15170|ERF3A_HUMAN Eukaryotic peptide chain release factor GTP-binding subunit ERF3A OS=Homo sapiens GN=GSPT1 PE=1 SV=1
GSR	18.2296	18.3128	18.4575	18.1545	18.2459	18.3831	18.5014	18.4812	18.475	18.4727	17.8908	17.8715	18.029	18.0303	17.9881	17.9827	17.988	18.0484	17.7539	17.9485	18.5645	18.538	18.5892	18.2084	18.272	18.3758	18.4212	18.589	18.212	18.3755	0.82881	0.0344054	0.411252	0.12796	0.506513	-0.0987107	0.881958	-0.020649	P00390	Glutathione reductase, mitochondrial	sp|P00390|GSHR_HUMAN Glutathione reductase, mitochondrial OS=Homo sapiens GN=GSR PE=1 SV=2
GSS	18.8276	18.8913	18.7099	18.6023	18.8117	18.9341	19.012	18.8882	18.8977	19.0669	17.8232	17.861	17.7531	17.8401	17.9614	17.5437	17.5585	17.4608	17.112	17.5805	17.6348	17.6534	17.5659	16.8049	17.4443	17.3681	17.2853	17.3255	16.5358	17.3389	0.958588	0.0216897	0.859061	-0.0713479	0.440666	-0.389785	0.977147	0.0120385	P48637	Glutathione synthetase	sp|P48637|GSHB_HUMAN Glutathione synthetase OS=Homo sapiens GN=GSS PE=1 SV=1
GSTA5	14.7623	15.0058	14.585	15.1557	14.787	14.1786	14.2079	14.1922	14.5891	14.1272	14.5145	15.1531	14.5006	14.9328	14.7033	14.9084	15.0243	14.8105	15.0349	14.8	16.9199	17.0184	17.0445	17.2211	16.9444	16.8906	17.094	16.7854	17.2703	16.977	0.756628	0.22155	0.953562	-0.0426598	0.640319	0.338276	0.969964	0.0274445	Q7RTV2	Glutathione S-transferase A5	sp|Q7RTV2|GSTA5_HUMAN Glutathione S-transferase A5 OS=Homo sapiens GN=GSTA5 PE=1 SV=1
GSTK1	19.6129	19.4965	19.6854	19.6184	19.6673	19.6333	19.5439	19.6605	19.5134	19.7295	20.1548	20.0956	20.1268	20.3527	20.3552	20.5744	20.696	20.5312	20.9025	20.6959	19.9723	19.9299	19.972	20.1335	20.2435	20.0041	20.0748	20.0457	20.2821	20.1193	0.935405	-0.0191917	0.953927	0.011618	0.590339	0.141784	0.522159	0.143117	Q9Y2Q3	Glutathione S-transferase kappa 1	sp|Q9Y2Q3|GSTK1_HUMAN Glutathione S-transferase kappa 1 OS=Homo sapiens GN=GSTK1 PE=1 SV=3
GSTO1	17.7192	17.7935	17.9072	17.7466	17.7703	17.7007	17.8141	17.7917	17.7058	17.8356	19.4324	19.387	19.3896	19.5247	19.5492	19.5239	19.5949	19.6427	19.7714	19.7401	18.9659	19.0304	19.0015	18.7282	19.2102	19.021	19.0639	19.0698	18.7593	18.97	0.910362	0.053443	0.876506	0.0732327	0.966058	-0.0211875	0.810343	0.118734	P78417	Glutathione S-transferase omega-1	sp|P78417|GSTO1_HUMAN Glutathione S-transferase omega-1 OS=Homo sapiens GN=GSTO1 PE=1 SV=2
GTF2A1	14.9208	15.0448	15.0928	14.9567	15.0809	15.0558	15.1321	15.3269	15.0074	15.3406	13.4956	13.7804	13.4228	13.3663	13.4571	13.5799	13.6686	13.2173	12.6056	13.4294	16.8684	16.8499	16.8291	16.3195	16.5552	16.8058	16.5783	16.7309	16.0786	16.6539	0.947914	0.0546393	0.984221	-0.0177595	0.650004	-0.398706	0.967599	-0.0348717	P52655	Transcription initiation factor IIA subunit 1;Transcription initiation factor IIA alpha chain;Transcription initiation factor IIA beta chain	sp|P52655|TF2AA_HUMAN Transcription initiation factor IIA subunit 1 OS=Homo sapiens GN=GTF2A1 PE=1 SV=1
GTF2B	16.687	16.6137	17.0685	16.62	16.7304	16.7726	16.7165	16.8994	16.5287	16.7107	17.3192	17.2363	17.873	17.3172	17.3686	17.4331	17.4084	17.813	17.2668	17.4468	14.8394	15.0366	15.0662	15.0248	15.1418	14.9746	14.9998	15.0577	15.0995	15.1508	0.99706	-0.00241216	0.685472	0.291958	0.965026	-0.028158	0.89288	0.0872021	Q00403	Transcription initiation factor IIB	sp|Q00403|TF2B_HUMAN Transcription initiation factor IIB OS=Homo sapiens GN=GTF2B PE=1 SV=1
GTF2E1	16.5846	16.8188	16.7923	16.6687	16.634	16.684	16.7472	16.6986	16.6044	16.6752	17.4417	17.3064	17.4553	17.1167	17.2751	17.1448	17.0701	17.187	16.8678	16.9627	17.1214	17.2433	17.0133	16.8778	17.0987	17.063	17.1165	17.0636	16.8614	17.15	0.788637	0.043829	0.871469	0.0284297	0.272123	-0.173768	0.814118	-0.040603	P29083	General transcription factor IIE subunit 1	sp|P29083|T2EA_HUMAN General transcription factor IIE subunit 1 OS=Homo sapiens GN=GTF2E1 PE=1 SV=2
GTF2E2	16.8403	16.9301	16.9939	16.7644	16.7336	16.7901	16.9266	16.8802	16.7265	16.7945	17.3748	17.3008	17.2166	16.9017	17.0319	16.9874	16.7903	16.8788	16.4757	16.6084	17.3021	17.3013	17.2456	17.1498	16.9224	17.0858	17.1638	17.2415	17.1622	17.2178	0.968124	0.00538667	0.919133	0.012675	0.199565	-0.200054	0.207071	-0.178638	P29084	Transcription initiation factor IIE subunit beta	sp|P29084|T2EB_HUMAN Transcription initiation factor IIE subunit beta OS=Homo sapiens GN=GTF2E2 PE=1 SV=1
GTF2F1	18.9597	18.9428	19.1488	18.7867	18.996	18.9288	19.0241	19.0618	18.8895	18.9566	18.8633	18.9311	19.0303	18.7408	18.8498	18.4974	18.3758	18.7388	18.0975	18.3133	19.186	19.2162	19.2186	18.865	19.063	19.1057	19.1003	19.182	18.8057	19.1053	0.958692	0.00820287	0.275187	0.139892	0.179482	-0.225964	0.786985	-0.0428321	P35269	General transcription factor IIF subunit 1	sp|P35269|T2FA_HUMAN General transcription factor IIF subunit 1 OS=Homo sapiens GN=GTF2F1 PE=1 SV=2
GTF2F2	18.7568	18.7224	18.7901	18.5661	18.7178	18.6425	18.7464	18.6562	18.582	18.669	17.8395	17.7872	17.9523	17.7777	17.8294	17.6256	17.585	17.6461	17.2266	17.4888	18.6473	18.6141	18.6102	18.3579	18.54	18.6349	18.5828	18.6686	18.4015	18.6991	0.951406	-0.0181348	0.917477	0.0294711	0.505466	-0.205796	0.911176	-0.0337416	P13984	General transcription factor IIF subunit 2	sp|P13984|T2FB_HUMAN General transcription factor IIF subunit 2 OS=Homo sapiens GN=GTF2F2 PE=1 SV=2
GTF2I	20.122	20.1567	20.1445	20.1484	20.1794	20.1419	20.2091	20.1323	20.1402	20.1347	20.7753	20.7612	20.5716	20.5653	20.4171	20.4521	20.4097	20.3974	20.4433	20.1813	20.0344	19.9655	19.9568	20.0167	19.9104	19.881	19.8434	19.8411	19.8808	19.7999	0.957943	-0.01019	0.733348	-0.0604998	0.838814	-0.0353552	0.432826	-0.130639	P78347	General transcription factor II-I	sp|P78347|GTF2I_HUMAN General transcription factor II-I OS=Homo sapiens GN=GTF2I PE=1 SV=2
GTF3C1	17.6628	17.7418	17.5993	17.7145	17.4544	17.6582	17.6075	17.5677	17.6221	17.3511	17.4797	17.509	17.4737	17.5641	17.1328	17.3632	17.3948	17.5385	17.7116	17.2691	18.3036	18.3372	18.2742	18.5783	18.1201	18.2567	18.2809	18.2687	18.4722	18.1762	0.917668	0.0244961	0.998812	-0.000342051	0.540688	0.156416	0.426336	-0.203417	Q12789	General transcription factor 3C polypeptide 1	sp|Q12789|TF3C1_HUMAN General transcription factor 3C polypeptide 1 OS=Homo sapiens GN=GTF3C1 PE=1 SV=4
GTF3C2	15.8368	15.7992	15.8858	15.9428	15.6229	15.8156	15.7721	15.8592	15.6793	15.4933	17.4396	17.5457	17.6863	17.4763	17.2427	17.4315	17.524	17.8114	17.552	17.352	16.7625	16.8736	16.7988	17.2158	15.7069	16.6237	16.4902	16.5054	16.9296	16.6494	0.971813	0.0158464	0.820134	0.106208	0.744056	0.147698	0.513743	-0.307072	Q8WUA4	General transcription factor 3C polypeptide 2	sp|Q8WUA4|TF3C2_HUMAN General transcription factor 3C polypeptide 2 OS=Homo sapiens GN=GTF3C2 PE=1 SV=2
GTF3C3	16.8955	16.9295	16.8785	16.9379	16.6203	16.966	16.9069	16.98	16.7586	16.6885	16.4984	16.4339	16.7259	16.5009	16.1918	16.3602	16.3674	16.4828	16.255	16.134	16.9041	17.0046	16.8864	16.7181	16.7598	16.8399	16.7968	16.9024	16.8393	16.613	0.978579	-0.00415738	0.615526	0.0653365	0.611621	-0.0757147	0.136337	-0.242772	Q9Y5Q9	General transcription factor 3C polypeptide 3	sp|Q9Y5Q9|TF3C3_HUMAN General transcription factor 3C polypeptide 3 OS=Homo sapiens GN=GTF3C3 PE=1 SV=1
GTF3C4	16.8027	17.0101	17.0982	17.0814	16.7663	16.9498	16.9725	16.9551	17.0327	16.7462	17.2034	17.1364	17.2992	17.2515	16.9546	17.1827	17.2486	17.196	17.228	16.9436	16.8913	16.8467	16.9272	17.087	16.9442	16.9121	16.8729	16.9483	17.0884	16.7517	0.798359	0.0241833	0.402129	0.080321	0.101284	0.137821	0.111754	-0.139243	Q9UKN8	General transcription factor 3C polypeptide 4	sp|Q9UKN8|TF3C4_HUMAN General transcription factor 3C polypeptide 4 OS=Homo sapiens GN=GTF3C4 PE=1 SV=2
GTF3C5	18.1369	18.1228	18.1284	18.1653	17.9882	18.1619	18.0517	18.1778	18.1144	17.9713	17.1391	17.1407	17.2982	17.1064	16.9722	17.0949	17.1583	17.1456	17.2083	16.9354	16.0037	15.909	15.9566	16.2374	16.0605	15.9739	16.0813	15.9911	16.2479	15.8847	0.989013	-0.00776895	0.956776	0.0312225	0.860288	0.0948838	0.833476	-0.116339	Q9Y5Q8	General transcription factor 3C polypeptide 5	sp|Q9Y5Q8|TF3C5_HUMAN General transcription factor 3C polypeptide 5 OS=Homo sapiens GN=GTF3C5 PE=1 SV=2
GTPBP1	16.8389	17.1066	17.1003	17.1004	16.9711	16.91	17.1498	17.0117	17.0498	17.071	17.7287	17.6893	17.6738	17.8824	17.8206	17.8864	17.9628	17.7145	18.0126	17.8508	16.7423	16.8411	16.7028	16.9091	16.7705	16.6439	16.7108	16.6237	16.8104	16.7142	0.698213	0.118383	0.965858	0.0127726	0.591496	0.169125	0.810086	0.0746889	O00178	GTP-binding protein 1	sp|O00178|GTPB1_HUMAN GTP-binding protein 1 OS=Homo sapiens GN=GTPBP1 PE=1 SV=3
GTPBP10	15.9882	15.8233	16.0298	16.0593	16.0297	15.9482	15.7308	15.9463	15.9854	16.0835	16.6905	16.4679	16.7032	16.9162	16.7279	16.8539	16.7729	16.6289	16.9054	16.7745	17.1698	16.7832	17.105	17.4585	17.1124	17.0611	16.9282	17.0253	17.366	17.1158	0.522367	-0.200895	0.880229	-0.0455289	0.638123	0.163178	0.941425	0.0220297	A4D1E9	GTP-binding protein 10	sp|A4D1E9|GTPBA_HUMAN GTP-binding protein 10 OS=Homo sapiens GN=GTPBP10 PE=1 SV=1
GTPBP4	19.9837	20.0412	19.9699	20.0348	19.8992	19.9468	19.9334	19.9615	19.9035	19.7873	19.4316	19.4821	19.4415	19.4783	19.1958	19.217	19.2822	19.3334	19.4863	19.1588	19.6942	19.7517	19.7216	19.8217	19.6953	19.7148	19.7488	19.7699	19.8427	19.6669	0.807048	0.041899	0.833531	0.0349515	0.541716	0.0965411	0.591911	-0.0974598	Q9BZE4	Nucleolar GTP-binding protein 1	sp|Q9BZE4|NOG1_HUMAN Nucleolar GTP-binding protein 1 OS=Homo sapiens GN=GTPBP4 PE=1 SV=3
GTPBP6	13.5792	13.843	13.9413	13.8384	13.5771	13.455	13.6047	13.5725	13.7493	13.7935	15.0685	15.0818	14.9616	15.1512	14.9737	15.2447	15.1631	15.1637	15.596	15.3171	13.4844	13.5495	13.5417	13.6559	13.5535	13.5497	13.3636	13.3393	13.4355	13.6928	0.939221	0.0373891	0.961883	0.0231156	0.737666	0.174138	0.856118	0.0877314	O43824	Putative GTP-binding protein 6	sp|O43824|GTPB6_HUMAN Putative GTP-binding protein 6 OS=Homo sapiens GN=GTPBP6 PE=2 SV=3
GTSE1	16.3551	16.1501	16.2893	16.0532	16.3556	16.2954	16.1907	16.1411	15.8202	16.4239	12.1823	11.8451	12.6195	11.9028	12.3236	11.0927	10.9985	10.9049	10.0697	10.0854	15.8929	15.5104	16.0056	15.9297	16.0571	15.9909	15.9114	16.2614	15.9644	16.1285	0.885798	-0.200534	0.96057	0.0687462	0.815474	-0.344883	0.961407	-0.0725358	Q9NYZ3	G2 and S phase-expressed protein 1	sp|Q9NYZ3|GTSE1_HUMAN G2 and S phase-expressed protein 1 OS=Homo sapiens GN=GTSE1 PE=1 SV=3
GUK1	18.9106	19.0218	18.8235	18.9915	18.9199	18.8025	18.9048	18.8223	18.9351	18.869	17.8977	17.8801	17.7269	18.028	18.0241	18.3251	18.3806	18.2724	18.528	18.435	18.8303	18.8604	18.7236	18.9297	18.9449	18.7974	18.8432	18.7854	18.9618	18.8322	0.825833	0.0545286	0.78524	-0.0682545	0.563756	0.135083	0.735923	0.0768849	Q16774	Guanylate kinase	sp|Q16774|KGUA_HUMAN Guanylate kinase OS=Homo sapiens GN=GUK1 PE=1 SV=2
GUSB	18.0584	18.0956	18.0806	18.1381	17.9574	18.2248	18.2728	18.2533	18.2556	18.2732	17.885	17.8999	18.0031	18.2031	18.1139	18.1492	18.374	17.9622	18.143	18.1549	17.3834	17.4307	17.3601	17.6556	17.6493	17.4963	17.5747	17.4974	17.7952	17.408	0.729161	0.0750799	0.974058	-0.00675519	0.365766	0.165583	0.767815	0.059912	P08236	Beta-glucuronidase	sp|P08236|BGLR_HUMAN Beta-glucuronidase OS=Homo sapiens GN=GUSB PE=1 SV=2
GYG1	17.8598	17.8476	17.8377	17.5144	17.8286	18.0421	18.1277	17.9093	17.6822	18.1755	18.8025	18.7099	18.5765	18.3307	18.8177	18.7487	18.7828	18.4802	18.0537	18.725	19.0191	18.7566	18.9672	18.0024	18.835	18.9502	18.7657	19.0281	18.0651	18.8668	0.788039	-0.0720177	0.726346	-0.103909	0.022946	-0.628991	0.916102	-0.0289866	P46976	Glycogenin-1	sp|P46976|GLYG_HUMAN Glycogenin-1 OS=Homo sapiens GN=GYG1 PE=1 SV=4
GYS1	16.9253	17.0431	17.2016	17.0032	17.0309	16.9395	17.1314	17.0256	16.9689	17.0329	17.4892	17.5305	17.6523	17.7974	17.6914	17.9937	18.1031	17.8652	18.1604	17.901	17.746	17.9291	17.7237	17.8244	18.0353	17.8796	18.0386	17.8848	17.9368	17.8948	0.630129	0.13377	0.797996	0.0633176	0.678897	0.119644	0.708338	0.102175	P13807	Glycogen [starch] synthase, muscle	sp|P13807|GYS1_HUMAN Glycogen [starch] synthase, muscle OS=Homo sapiens GN=GYS1 PE=1 SV=2
H1FX	18.9723	19.095	18.9172	19.2984	19.2048	18.8268	18.8986	19.0878	19.2989	18.8854	19.6989	19.7843	20.1512	20.2356	19.9568	19.9712	20.5375	20.4344	20.572	20.1566	20.3942	20.569	20.3795	20.6808	19.867	20.15	20.2653	20.1964	20.5708	20.2162	0.642111	0.18937	0.623829	0.192167	0.26246	0.440516	0.896827	0.0455631	Q92522	Histone H1x	sp|Q92522|H1X_HUMAN Histone H1x OS=Homo sapiens GN=H1FX PE=1 SV=1
H2AFV;H2AFZ	18.9488	19.1348	19.1736	19.0947	19.0824	18.8569	19.0443	19.045	19.0717	19.0046	19.8408	20.0009	19.8232	20.1865	20.0097	19.9487	20.3302	19.9253	20.4756	20.0368	18.866	18.9655	18.813	19.0222	19.0844	18.9792	19.0304	18.9461	19.1184	18.995	0.589709	0.177614	0.869921	0.0476208	0.469606	0.254787	0.670863	0.128749	Q71UI9	Histone H2A.V;Histone H2A.Z	sp|Q71UI9|H2AV_HUMAN Histone H2A.V OS=Homo sapiens GN=H2AFV PE=1 SV=3;sp|P0C0S5|H2AZ_HUMAN Histone H2A.Z OS=Homo sapiens GN=H2AFZ PE=1 SV=2
H2AFX	20.2572	20.1748	20.0442	20.1991	20.2315	20.0737	20.3174	20.1417	20.4247	20.0139	20.8344	20.917	20.6807	20.9525	20.7944	20.5889	20.9424	20.7559	21.2233	20.7318	20.9601	20.9868	20.823	21.1343	20.3892	20.7338	20.7835	20.7108	21.0088	20.7717	0.588351	0.112282	0.810592	-0.0486457	0.283568	0.249097	0.667008	-0.0859359	P16104	Histone H2AX	sp|P16104|H2AX_HUMAN Histone H2AX OS=Homo sapiens GN=H2AFX PE=1 SV=2
H2AFY	19.8877	19.9913	20.0197	19.9559	19.9557	19.9034	20.039	20.0668	20.0037	19.9913	18.8779	18.9332	18.7096	18.837	18.8912	18.7154	18.8833	18.7665	18.8676	18.8549	19.9065	20.0419	19.9056	19.9568	20.1564	19.8917	19.9583	19.8906	19.8921	19.8371	0.743417	0.110703	0.934811	0.0293694	0.870416	0.0550737	0.806073	0.0839949	O75367	Core histone macro-H2A.1	sp|O75367|H2AY_HUMAN Core histone macro-H2A.1 OS=Homo sapiens GN=H2AFY PE=1 SV=4
H3F3A	20.5066	20.5293	20.4891	20.5781	20.3549	20.5489	20.5738	20.5932	20.6138	20.4269	21.1372	21.1329	21.036	21.4355	21.1495	21.0678	21.3456	20.953	21.4717	21.0652	21.5217	21.4953	21.3606	21.8514	21.4284	21.363	21.4258	21.3082	21.8213	21.4014	0.812424	0.0596113	0.770002	-0.0675052	0.368483	0.271129	0.840323	-0.0531476	P84243	Histone H3.3	sp|P84243|H33_HUMAN Histone H3.3 OS=Homo sapiens GN=H3F3A PE=1 SV=2
HABP2	16.982	17.2408	17.1926	17.5251	16.6917	16.512	16.5241	16.6319	16.5662	16.1913	17.0256	17.1812	17.0451	17.4519	17.2068	18.3631	18.7165	18.0325	18.5798	18.2977	15.7765	15.6509	15.6938	16.2284	15.7917	16.2324	16.5426	16.097	17.0744	16.2568	0.778323	0.160752	0.94833	-0.0331273	0.41513	0.422362	0.886419	-0.0759439	Q14520	Hyaluronan-binding protein 2;Hyaluronan-binding protein 2 50 kDa heavy chain;Hyaluronan-binding protein 2 50 kDa heavy chain alternate form;Hyaluronan-binding protein 2 27 kDa light chain;Hyaluronan-binding protein 2 27 kDa light chain alternate form	sp|Q14520|HABP2_HUMAN Hyaluronan-binding protein 2 OS=Homo sapiens GN=HABP2 PE=1 SV=1
HACD2	15.5443	15.4726	15.3721	15.615	15.513	15.2181	15.3391	15.2127	15.4629	15.2746	14.5007	14.7251	14.4106	14.8171	14.5706	14.4617	14.6386	14.4524	15.1168	14.8427	16.0717	16.0025	16.0761	16.3449	15.6854	16.0859	15.963	16.0578	16.4716	16.182	0.911943	0.0431058	0.907564	-0.0501076	0.435967	0.324318	0.936538	0.0309906	Q6Y1H2	Very-long-chain (3R)-3-hydroxyacyl-CoA dehydratase 2	sp|Q6Y1H2|HACD2_HUMAN Very-long-chain (3R)-3-hydroxyacyl-CoA dehydratase 2 OS=Homo sapiens GN=HACD2 PE=1 SV=1
HACD3	17.4133	17.545	17.4184	17.5416	17.4873	17.366	17.47	17.433	17.4593	17.4748	14.7392	14.7209	14.6719	14.9034	14.98	14.869	14.9555	14.7827	15.0647	14.9695	17.3015	17.472	17.2429	17.5641	17.679	17.4347	17.5499	17.3729	17.6388	17.3819	0.902632	0.0982801	0.966383	-0.0336351	0.82452	0.174711	0.856529	0.141476	Q9P035	Very-long-chain (3R)-3-hydroxyacyl-CoA dehydratase 3	sp|Q9P035|HACD3_HUMAN Very-long-chain (3R)-3-hydroxyacyl-CoA dehydratase 3 OS=Homo sapiens GN=HACD3 PE=1 SV=2
HADH	20.1854	20.2155	20.2284	20.3854	20.3313	20.0414	20.1146	20.0794	20.2973	20.1559	20.292	20.4071	20.2115	20.4687	20.361	20.5449	20.7671	20.7465	21.1576	20.8303	20.4279	20.4362	20.3881	20.6169	20.7232	20.5504	20.6755	20.5644	20.8244	20.5148	0.487666	0.0956945	0.82761	0.029398	0.0963059	0.284745	0.30002	0.145753	Q16836	Hydroxyacyl-coenzyme A dehydrogenase, mitochondrial	sp|Q16836|HCDH_HUMAN Hydroxyacyl-coenzyme A dehydrogenase, mitochondrial OS=Homo sapiens GN=HADH PE=1 SV=3
HADHA	21.4285	21.3121	21.4884	21.5996	21.4728	21.367	21.2651	21.4452	21.5991	21.4181	21.2106	21.0441	21.1891	21.3824	21.3998	21.6437	21.5771	21.6419	21.9766	21.7415	21.3147	21.0998	21.3055	21.5699	21.5486	21.3901	21.3778	21.4385	21.7753	21.418	0.277783	-0.113109	0.773214	0.0256704	0.0293929	0.258012	0.206065	0.107361	P40939	Trifunctional enzyme subunit alpha, mitochondrial;Long-chain enoyl-CoA hydratase;Long chain 3-hydroxyacyl-CoA dehydrogenase	sp|P40939|ECHA_HUMAN Trifunctional enzyme subunit alpha, mitochondrial OS=Homo sapiens GN=HADHA PE=1 SV=2
HADHB	20.4222	20.3059	20.5176	20.5869	20.4815	20.3272	20.25	20.4148	20.5594	20.4078	19.986	19.9441	19.9315	20.0937	20.1733	20.3316	20.3456	20.475	20.8447	20.5709	19.6213	19.5056	19.5833	19.8732	19.8949	19.6585	19.6974	19.6751	19.9882	19.7563	0.812398	-0.0497373	0.856882	0.0417309	0.245504	0.266544	0.449836	0.156299	P55084	Trifunctional enzyme subunit beta, mitochondrial;3-ketoacyl-CoA thiolase	sp|P55084|ECHB_HUMAN Trifunctional enzyme subunit beta, mitochondrial OS=Homo sapiens GN=HADHB PE=1 SV=3
HAGH	17.5567	17.5675	17.5678	17.5318	17.7101	17.5231	17.5472	17.4796	17.6482	17.7036	18.3343	18.2499	18.2997	18.4732	18.4307	18.3143	18.2633	18.2222	18.0913	18.3527	18.6577	18.6614	18.6347	18.2847	18.4595	18.6306	18.5514	18.611	18.2106	18.7114	0.920062	-0.0293503	0.910515	-0.0336367	0.6254	-0.129504	0.832479	0.0585229	Q16775	Hydroxyacylglutathione hydrolase, mitochondrial	sp|Q16775|GLO2_HUMAN Hydroxyacylglutathione hydrolase, mitochondrial OS=Homo sapiens GN=HAGH PE=1 SV=2
HARS	19.9637	20.0445	19.9888	19.8069	20.0317	19.9352	20.0847	19.9588	19.9696	20.0802	18.3225	18.3626	18.341	18.417	18.3178	18.1868	18.1332	18.1703	17.677	18.1234	19.7479	19.7228	19.6948	18.9327	19.6226	19.6428	19.5777	19.7431	18.8144	19.5934	0.966081	0.0210915	0.973351	0.0163212	0.470677	-0.363528	0.992027	-0.00496292	P12081	Histidine--tRNA ligase, cytoplasmic	sp|P12081|SYHC_HUMAN Histidine--tRNA ligase, cytoplasmic OS=Homo sapiens GN=HARS PE=1 SV=2
HARS2	16.8164	16.964	17.2257	16.932	16.9807	16.9001	16.9455	17.0385	17.0026	17.0133	14.6138	14.6144	14.4649	14.61	14.4456	14.5873	14.5172	14.7778	15.2274	14.8311	16.2817	16.2277	16.3447	16.4784	16.4453	16.3674	16.2251	16.4378	16.509	16.2241	0.984806	-0.0121299	0.854609	0.120426	0.742305	0.198778	0.922247	0.0622304	P49590	Probable histidine--tRNA ligase, mitochondrial	sp|P49590|SYHM_HUMAN Probable histidine--tRNA ligase, mitochondrial OS=Homo sapiens GN=HARS2 PE=1 SV=1
HAT1	18.0375	18.14	18.1809	18.114	17.9831	18.1585	18.1716	18.0956	18.0729	18.1036	18.316	18.3204	18.2643	18.3517	18.1529	18.0301	17.8999	17.8496	17.952	17.867	18.1393	18.2002	18.1864	18.182	18.4232	18.2298	18.3183	18.2077	18.2722	18.1433	0.770736	0.0232162	0.785436	-0.0210985	0.941016	0.0056076	0.665042	-0.0396779	O14929	Histone acetyltransferase type B catalytic subunit	sp|O14929|HAT1_HUMAN Histone acetyltransferase type B catalytic subunit OS=Homo sapiens GN=HAT1 PE=1 SV=1
HAUS1	14.9942	14.677	14.4609	14.8138	14.6289	14.7743	14.4891	14.6067	14.6032	14.4518	11.8782	12.2792	11.7891	12.2608	11.8305	12.1746	11.9823	11.7995	12.348	11.9071	16.3197	16.335	16.344	16.1669	15.9585	16.3383	16.1938	16.293	16.1285	16.2492	0.938699	-0.087108	0.867539	-0.197672	0.980849	-0.0263373	0.833196	-0.242182	Q96CS2	HAUS augmin-like complex subunit 1	sp|Q96CS2|HAUS1_HUMAN HAUS augmin-like complex subunit 1 OS=Homo sapiens GN=HAUS1 PE=1 SV=1
HAUS8	13.4209	12.0901	11.852	12.367	13.0466	12.7044	12.6489	12.9219	12.9105	12.457	16.8433	16.739	17.348	16.6303	16.5155	16.2766	16.2394	16.1829	16.0762	15.8175	15.2345	14.853	15.2208	14.7635	12.9168	14.8008	14.6187	15.0541	14.8534	14.5473	0.735495	-0.348578	0.914392	-0.116774	0.774104	-0.27993	0.49969	-0.663298	Q9BT25	HAUS augmin-like complex subunit 8	sp|Q9BT25|HAUS8_HUMAN HAUS augmin-like complex subunit 8 OS=Homo sapiens GN=HAUS8 PE=1 SV=3
HAX1	15.9096	16.182	16.2474	15.9209	15.8368	16.1824	16.2681	16.2952	15.9921	16.2558	16.8626	16.9581	16.9454	16.4416	16.6536	16.6303	16.6051	16.565	15.9561	16.4636	16.3074	16.4234	16.3963	16.302	16.2126	16.4328	16.3447	16.3606	16.2735	16.4057	0.67984	0.0760814	0.650041	0.0808266	0.173233	-0.239779	0.651669	-0.0828288	O00165	HCLS1-associated protein X-1	sp|O00165|HAX1_HUMAN HCLS1-associated protein X-1 OS=Homo sapiens GN=HAX1 PE=1 SV=2
HBS1L	16.6759	16.7258	16.5436	16.6061	16.842	16.5979	16.7116	16.5259	16.7858	16.7017	18.8067	18.9216	18.6401	18.6207	18.7965	18.7015	18.6845	18.6866	18.5972	18.7408	19.0257	19.0677	18.9362	18.9664	19.0433	18.9391	19.0276	18.9201	18.9502	18.89	0.923719	0.0653419	0.904995	-0.0823956	0.955995	-0.0367444	0.946547	0.0445913	Q9Y450	HBS1-like protein	sp|Q9Y450|HBS1L_HUMAN HBS1-like protein OS=Homo sapiens GN=HBS1L PE=1 SV=1
HCCS	18.4933	18.2069	18.2782	18.3628	18.4146	18.3969	18.1592	18.3475	18.3448	18.3609	18.0077	17.7704	18.035	17.9848	18.0731	18.1494	17.9246	18.1064	18.2495	18.1257	17.9779	17.6658	17.931	18.0422	17.9004	17.9735	17.7736	18.0573	18.1203	18.0724	0.0835131	-0.249675	0.726805	-0.0405448	0.8792	0.0176452	0.94536	-0.00858021	P53701	Cytochrome c-type heme lyase	sp|P53701|CCHL_HUMAN Cytochrome c-type heme lyase OS=Homo sapiens GN=HCCS PE=1 SV=1
HCFC1	20.3256	20.2817	20.2412	20.2138	20.1768	20.3668	20.3705	20.3308	20.3286	20.166	20.7632	20.6964	20.6857	20.7062	20.5441	20.6652	20.6696	20.5723	20.4742	20.4338	20.2918	20.2486	20.2599	20.0008	20.0613	20.1256	20.1314	20.1789	20.0397	20.0368	0.868102	-0.0233463	0.735028	-0.0449193	0.402061	-0.129144	0.181141	-0.186566	P51610	Host cell factor 1;HCF N-terminal chain 1;HCF N-terminal chain 2;HCF N-terminal chain 3;HCF N-terminal chain 4;HCF N-terminal chain 5;HCF N-terminal chain 6;HCF C-terminal chain 1;HCF C-terminal chain 2;HCF C-terminal chain 3;HCF C-terminal chain 4;HCF C-terminal chain 5;HCF C-terminal chain 6	sp|P51610|HCFC1_HUMAN Host cell factor 1 OS=Homo sapiens GN=HCFC1 PE=1 SV=2
HCLS1	20.811	20.7102	20.73	20.2333	20.8435	20.9613	20.9649	20.9337	20.5866	21.0662	20.6679	20.5489	20.4556	19.7743	20.6025	20.453	20.2269	20.4359	19.1269	20.4313	21.8808	21.6505	21.8638	20.3336	21.287	21.5735	21.4099	21.739	20.2581	21.6093	0.667124	-0.139393	0.928195	-0.0316159	0.0089836	-1.00581	0.775	-0.0846265	P14317	Hematopoietic lineage cell-specific protein	sp|P14317|HCLS1_HUMAN Hematopoietic lineage cell-specific protein OS=Homo sapiens GN=HCLS1 PE=1 SV=3
HDAC1	18.0598	17.9626	17.9884	18.0368	18.1033	17.8185	17.9575	17.8731	18.0485	17.877	16.1463	15.8869	15.9716	15.2728	15.8632	15.368	15.3254	15.2787	14.5357	15.2744	17.237	17.1773	17.161	17.0826	16.6392	17.064	16.9841	17.0261	17.0351	16.9307	0.914825	-0.0666165	0.915382	-0.0657875	0.707457	-0.280336	0.790637	-0.167614	Q13547	Histone deacetylase 1	sp|Q13547|HDAC1_HUMAN Histone deacetylase 1 OS=Homo sapiens GN=HDAC1 PE=1 SV=1
HDAC2	18.9829	18.9687	18.8974	19.0056	19.027	18.9323	18.9792	18.9079	18.9716	18.9337	19.1337	19.0663	19.1614	19.1705	19.1111	19.0466	19.0282	19.0963	19.1565	18.9972	19.3339	19.2471	19.35	19.2963	19.2147	19.3824	19.261	19.3625	19.3451	19.3092	0.648782	-0.0435432	0.958243	-0.00604852	0.823621	0.0223039	0.710421	-0.0364679	Q92769	Histone deacetylase 2	sp|Q92769|HDAC2_HUMAN Histone deacetylase 2 OS=Homo sapiens GN=HDAC2 PE=1 SV=2
HDAC5	16.0741	16.3378	16.1516	16.0938	16.0301	16.2099	16.266	16.0566	16.1636	16.1609	12.738	12.8658	12.5358	12.4221	12.7244	12.3604	11.9489	13.0045	12.4062	12.4511	14.5812	14.5206	14.6587	14.1551	14.5556	14.5503	14.6358	14.6457	14.4084	14.426	0.991918	0.0101609	0.922535	0.0898341	0.882025	-0.144123	0.976662	-0.0276219	Q9UQL6	Histone deacetylase 5	sp|Q9UQL6|HDAC5_HUMAN Histone deacetylase 5 OS=Homo sapiens GN=HDAC5 PE=1 SV=2
HDAC7	11.1292	11.8493	11.2992	11.6985	11.0115	11.1463	11.3644	11.305	11.1028	11.3296	12.7575	12.804	12.792	12.537	12.8369	12.586	12.7179	12.5445	12.4579	12.9127	15.8869	15.7092	15.8595	15.9844	15.7013	15.602	15.6671	15.7167	15.7233	15.6247	0.887518	0.16732	0.95585	0.0681645	0.957523	0.0659993	0.966439	0.0514661	Q8WUI4	Histone deacetylase 7	sp|Q8WUI4|HDAC7_HUMAN Histone deacetylase 7 OS=Homo sapiens GN=HDAC7 PE=1 SV=2
HDDC2	13.5474	13.5957	13.8558	13.3905	13.5527	13.5229	13.4447	13.5786	13.4356	13.4601	16.3587	16.3393	16.2935	16.4949	16.3628	16.5863	16.585	16.5001	16.4976	16.5477	13.0259	13.0731	13.0259	13.2382	13.2195	13.076	13.2097	12.6927	13.2979	13.3784	0.982181	0.0217282	0.976891	-0.0284232	0.967556	0.0395948	0.944004	0.0673607	Q7Z4H3	HD domain-containing protein 2	sp|Q7Z4H3|HDDC2_HUMAN HD domain-containing protein 2 OS=Homo sapiens GN=HDDC2 PE=1 SV=1
HDDC3	17.4027	17.5015	17.4083	17.4158	17.4752	17.4816	17.5146	17.4212	17.4061	17.4884	16.957	16.8891	16.9944	17.015	17.0896	17.2006	17.2085	17.1718	16.9707	17.182	16.9997	16.8982	16.9102	16.422	16.6692	16.8366	16.7029	16.8214	16.4295	16.8458	0.879514	-0.0272325	0.868814	-0.0251315	0.354445	-0.203174	0.903334	-0.0213267	Q8N4P3	Guanosine-3,5-bis(diphosphate) 3-pyrophosphohydrolase MESH1	sp|Q8N4P3|MESH1_HUMAN Guanosine-3,5-bis(diphosphate) 3-pyrophosphohydrolase MESH1 OS=Homo sapiens GN=HDDC3 PE=1 SV=3
HDGF	20.9174	20.9341	20.945	20.6857	21.0781	21.0448	21.1888	21.0595	21.0497	21.2883	21.3504	21.3793	21.1708	21.1969	21.4194	21.0712	21.1019	21.1642	20.6478	21.207	21.4432	21.4771	21.4034	20.6822	21.4163	21.0799	21.0234	21.1291	20.27	21.1347	0.786823	0.0329288	0.95584	-0.0058438	0.0305103	-0.395765	0.316922	0.106143	P51858	Hepatoma-derived growth factor	sp|P51858|HDGF_HUMAN Hepatoma-derived growth factor OS=Homo sapiens GN=HDGF PE=1 SV=1
HDGFRP2	18.3452	18.1604	17.866	18.1194	18.4028	18.1452	18.1075	18.0519	18.2567	18.2365	18.6602	18.6218	18.5012	18.4566	18.5855	18.42	18.4098	18.372	17.9719	18.3285	19.1499	19.0911	19.0536	18.8215	18.733	18.843	18.7873	18.8731	18.6638	18.8924	0.771178	-0.0642802	0.5692	-0.140953	0.313456	-0.212283	0.731019	-0.064147	Q7Z4V5	Hepatoma-derived growth factor-related protein 2	sp|Q7Z4V5|HDGR2_HUMAN Hepatoma-derived growth factor-related protein 2 OS=Homo sapiens GN=HDGFRP2 PE=1 SV=1
HDHD1	10.8384	11.8058	11.7639	11.7771	11.7963	11.8731	12.4506	11.918	11.9613	11.7334	15.7049	15.8329	15.87	15.664	15.7156	15.6282	15.6403	15.9491	15.3711	15.6365	17.0418	17.1711	17.0733	16.4393	17.2488	17.1459	16.95	17.0565	16.3189	17.0499	0.85555	0.269756	0.878598	0.233087	0.935425	-0.116747	0.918006	0.15806	Q08623	Pseudouridine-5-phosphatase	sp|Q08623|HDHD1_HUMAN Pseudouridine-5-phosphatase OS=Homo sapiens GN=PUDP PE=1 SV=3
HDHD2	14.7592	14.8471	14.2188	14.6982	14.8621	14.915	14.6599	14.7481	15.029	14.9546	17.3369	17.2521	17.2458	17.3098	17.5415	17.2239	17.2872	17.0887	16.8741	17.33	17.3601	17.3594	17.4155	17.067	16.812	17.1394	17.1288	17.2034	17.0059	17.2898	0.964828	-0.0333314	0.865252	-0.13568	0.86088	-0.125084	0.98996	0.00926193	Q9H0R4	Haloacid dehalogenase-like hydrolase domain-containing protein 2	sp|Q9H0R4|HDHD2_HUMAN Haloacid dehalogenase-like hydrolase domain-containing protein 2 OS=Homo sapiens GN=HDHD2 PE=1 SV=1
HDLBP	20.5676	20.6271	20.6722	20.6191	20.6061	20.6701	20.7054	20.7351	20.719	20.7293	19.8072	19.7684	19.7339	19.7163	19.7592	19.8176	19.7636	19.7009	19.8159	19.6951	20.8669	20.8271	20.876	21.0732	20.7008	20.8305	20.8432	20.8881	21.0585	20.8544	0.988815	-0.00416184	0.980217	0.00772158	0.819669	0.0737114	0.904515	-0.0358404	Q00341	Vigilin	sp|Q00341|VIGLN_HUMAN Vigilin OS=Homo sapiens GN=HDLBP PE=1 SV=2
HEATR1	18.9004	19.032	19.0695	19.0447	18.7639	18.9649	19.0449	18.9899	19.0026	18.7964	17.8627	18.0591	17.8059	17.9015	17.6334	17.8831	18.0024	18.0456	18.3628	17.9559	18.3425	18.4214	18.3455	18.5474	18.468	18.4536	18.5298	18.4379	18.6418	18.3784	0.680548	0.113749	0.868898	0.0478624	0.50033	0.182274	0.804685	-0.0685155	Q9H583	HEAT repeat-containing protein 1;HEAT repeat-containing protein 1, N-terminally processed	sp|Q9H583|HEAT1_HUMAN HEAT repeat-containing protein 1 OS=Homo sapiens GN=HEATR1 PE=1 SV=3
HEATR3	17.293	17.3213	17.1409	17.2602	17.2292	17.278	17.3957	17.2313	17.4132	17.2925	17.8406	17.8646	17.7868	17.8771	17.8242	17.7789	17.8803	17.9602	18.2513	17.9777	14.1083	13.9855	14.1152	13.9978	13.8667	14.1482	14.0953	14.2504	14.2128	14.2724	0.988203	0.0159431	0.995199	0.00630236	0.93092	0.0942661	0.998046	0.00262578	Q7Z4Q2	HEAT repeat-containing protein 3	sp|Q7Z4Q2|HEAT3_HUMAN HEAT repeat-containing protein 3 OS=Homo sapiens GN=HEATR3 PE=1 SV=2
HEATR5B	13.731	13.7825	14.0279	13.9326	13.5519	13.6796	13.8035	13.6597	13.7563	13.6102	15.071	15.147	15.1639	15.1449	15.0167	15.3835	15.5572	15.3314	15.5556	15.3366	14.5247	14.5706	14.645	14.5376	14.3565	14.6213	14.5541	14.6492	14.6107	14.4676	0.871081	0.0673025	0.844211	0.0776974	0.829979	0.0877724	0.78942	-0.111912	Q9P2D3	HEAT repeat-containing protein 5B	sp|Q9P2D3|HTR5B_HUMAN HEAT repeat-containing protein 5B OS=Homo sapiens GN=HEATR5B PE=1 SV=2
HEBP1	15.3949	15.3434	15.3793	15.3633	15.4267	15.315	15.4799	15.2394	15.3083	15.3325	17.9397	17.9641	17.7473	18.0438	17.744	18.3513	18.2642	18.0991	18.0753	18.2214	17.9396	18.0471	17.8604	17.7102	17.8976	17.9799	18.0522	17.9995	17.8683	18.0218	0.962816	0.0384318	0.903351	-0.0992236	0.910035	-0.0918581	0.954886	-0.046052	Q9NRV9	Heme-binding protein 1	sp|Q9NRV9|HEBP1_HUMAN Heme-binding protein 1 OS=Homo sapiens GN=HEBP1 PE=1 SV=1
HECTD1	15.8498	15.4833	15.6497	15.8936	15.5609	15.8114	15.6532	15.6676	15.8037	15.5628	16.3467	16.3669	16.2938	16.1484	16.1204	16.3922	16.078	16.1824	15.7763	16.1343	15.3913	15.4012	15.5731	15.5279	15.2435	15.4907	15.3602	15.6011	15.4907	15.3853	0.52736	-0.156535	0.812759	-0.0524055	0.600555	-0.106893	0.376496	-0.212475	Q9ULT8	E3 ubiquitin-protein ligase HECTD1	sp|Q9ULT8|HECD1_HUMAN E3 ubiquitin-protein ligase HECTD1 OS=Homo sapiens GN=HECTD1 PE=1 SV=3
HELLS	15.9227	15.7159	15.8833	15.6191	15.4567	15.9787	15.7951	15.7338	15.4333	15.4509	18.4114	18.2836	18.4157	18.0787	17.3561	17.938	17.6327	17.3154	17.4789	17.166	19.0573	18.8705	18.9309	19.3416	18.7685	19.2691	19.1546	19.1191	19.3996	18.9545	0.832125	-0.187465	0.823962	-0.19651	0.830961	-0.20434	0.525885	-0.570762	Q9NRZ9	Lymphoid-specific helicase	sp|Q9NRZ9|HELLS_HUMAN Lymphoid-specific helicase OS=Homo sapiens GN=HELLS PE=1 SV=1
HELZ	13.8975	14.3163	14.2385	14.3964	14.1485	14.176	14.2597	14.2274	14.3421	14.339	13.409	13.3358	13.5244	13.9436	13.6461	13.6945	13.573	13.228	13.4316	13.4777	13.6962	13.4651	13.5092	13.7837	12.586	13.0904	13.2882	13.4063	13.4844	13.1159	0.854727	0.0457522	0.906319	0.0283616	0.324653	0.236372	0.73121	-0.108418	P42694	Probable helicase with zinc finger domain	sp|P42694|HELZ_HUMAN Probable helicase with zinc finger domain OS=Homo sapiens GN=HELZ PE=1 SV=2
HERC2	16.433	16.6398	16.5549	16.5184	16.4977	16.5117	16.7497	16.4828	16.5447	16.6835	17.1185	17.1917	17.0277	17.0331	17.0073	16.8172	16.733	16.5978	16.1655	16.6513	17.0557	17.1801	16.9638	16.6893	16.9396	17.0422	16.9029	16.9497	16.6188	16.9772	0.661806	0.0698242	0.677491	-0.0669308	0.189165	-0.234721	0.808262	-0.0369272	O95714	E3 ubiquitin-protein ligase HERC2	sp|O95714|HERC2_HUMAN E3 ubiquitin-protein ligase HERC2 OS=Homo sapiens GN=HERC2 PE=1 SV=2
HERC5	16.2684	16.6339	16.906	16.8061	15.9757	16.1688	16.5817	16.8075	16.7103	15.7873	15.0311	14.4707	15.3564	15.4152	15.1088	15.4039	15.4238	14.5374	14.5544	14.7182	13.7385	13.792	13.5514	14.3339	12.2417	13.7797	13.8485	13.3927	14.2554	13.224	0.93295	0.0600146	0.97311	0.02682	0.679082	0.280819	0.479446	-0.555829	Q9UII4	E3 ISG15--protein ligase HERC5	sp|Q9UII4|HERC5_HUMAN E3 ISG15--protein ligase HERC5 OS=Homo sapiens GN=HERC5 PE=1 SV=2
HERPUD1	16.9569	16.9427	18.4195	18.7501	17.2212	17.2088	17.5008	18.7497	19.3102	17.016	16.4012	16.6031	18.6543	17.9781	16.5407	16.7952	16.8034	18.7631	17.9328	16.7021	17.2849	17.4774	17.6613	19.3237	17.4843	17.4893	17.5125	17.575	19.5047	17.4165	0.621226	0.117254	0.000874984	1.28108	0.000292668	1.77724	0.858803	0.0407661	Q15011	Homocysteine-responsive endoplasmic reticulum-resident ubiquitin-like domain member 1 protein	sp|Q15011|HERP1_HUMAN Homocysteine-responsive endoplasmic reticulum-resident ubiquitin-like domain member 1 protein OS=Homo sapiens GN=HERPUD1 PE=1 SV=1
HEXA	17.969	18.0706	17.8193	18.049	18.0358	17.9806	18.1332	17.9497	18.1355	18.2458	17.6491	17.7371	17.5619	17.7742	17.8445	17.9052	18.0539	17.9032	18.1329	18.2157	18.076	18.2738	18.0769	18.2143	18.531	18.3169	18.3949	18.2711	18.4078	18.2907	0.341027	0.127787	0.699945	-0.0524575	0.294602	0.136159	0.136857	0.211121	P06865	Beta-hexosaminidase subunit alpha	sp|P06865|HEXA_HUMAN Beta-hexosaminidase subunit alpha OS=Homo sapiens GN=HEXA PE=1 SV=2
HEXB	18.9042	19.1254	19.0411	19.0566	18.9582	19.0114	19.1956	18.9992	19.0875	19.2831	17.6224	17.7535	17.5351	17.8993	17.747	17.864	18.0343	17.9165	18.3116	18.138	18.9981	19.1049	18.9793	19.0609	19.4085	19.3221	19.4198	19.293	19.3526	19.2108	0.713581	0.151889	0.986692	0.00698948	0.643614	0.174353	0.678232	0.170564	P07686	Beta-hexosaminidase subunit beta;Beta-hexosaminidase subunit beta chain B;Beta-hexosaminidase subunit beta chain A	sp|P07686|HEXB_HUMAN Beta-hexosaminidase subunit beta OS=Homo sapiens GN=HEXB PE=1 SV=3
HEXIM1	17.573	17.4319	17.6786	17.4691	17.5987	17.6435	17.5758	17.6705	17.731	17.7261	17.6969	17.6491	17.5554	17.2116	17.4777	17.1058	16.9428	17.3413	16.7447	17.0549	15.1916	15.2702	15.1789	14.8893	15.2585	15.219	14.9874	15.1212	14.5855	14.926	0.89351	-0.0954312	0.978792	0.0193369	0.694835	-0.29975	0.929163	-0.0646391	O94992	Protein HEXIM1	sp|O94992|HEXI1_HUMAN Protein HEXIM1 OS=Homo sapiens GN=HEXIM1 PE=1 SV=1
HGH1	17.221	17.2795	17.1538	17.2237	16.9883	17.1942	17.2101	17.02	17.0525	16.934	18.2161	18.3676	18.1128	18.272	18.1093	18.2857	18.2465	18.0762	18.2269	18.1044	17.2065	17.2056	17.1621	17.2705	17.0335	17.1156	17.164	17.0705	17.241	17.1192	0.90623	0.0390291	0.735258	-0.10727	0.980538	0.00795237	0.634081	-0.15839	Q9BTY7	Protein HGH1 homolog	sp|Q9BTY7|HGH1_HUMAN Protein HGH1 homolog OS=Homo sapiens GN=HGH1 PE=1 SV=1
HGS	18.2867	18.2312	18.3432	18.0728	18.1621	18.2368	18.2215	18.3989	18.0712	18.1184	18.4535	18.4229	18.7837	18.3943	18.4994	18.6014	18.4501	18.8965	18.0093	18.5254	17.8064	17.8555	17.8689	17.2754	17.7808	17.8167	17.7219	17.9627	17.3633	17.835	0.789124	-0.0497138	0.436146	0.175414	0.166835	-0.335843	0.806615	-0.0467072	O14964	Hepatocyte growth factor-regulated tyrosine kinase substrate	sp|O14964|HGS_HUMAN Hepatocyte growth factor-regulated tyrosine kinase substrate OS=Homo sapiens GN=HGS PE=1 SV=1
HIBADH	17.8221	17.9613	18.0694	18.035	18.0643	17.9294	18.0299	17.9787	18.0848	18.0927	16.6549	16.7207	16.5054	16.8228	16.9202	17.1276	17.342	17.3681	17.9481	17.5317	17.3178	17.3486	17.3102	17.5651	17.7649	17.4915	17.576	17.4834	17.6965	17.6341	0.707615	0.105861	0.840076	0.0619644	0.292805	0.30149	0.311021	0.277452	P31937	3-hydroxyisobutyrate dehydrogenase, mitochondrial	sp|P31937|3HIDH_HUMAN 3-hydroxyisobutyrate dehydrogenase, mitochondrial OS=Homo sapiens GN=HIBADH PE=1 SV=2
HIBCH	18.91	18.85	18.9471	19.0292	19.2025	18.7738	18.7187	18.8803	18.9769	19.0301	16.9849	17.2551	17.1829	17.2254	17.3208	17.2451	17.3959	17.4418	17.6125	17.4322	18.3273	18.311	18.4089	18.43	18.6519	18.4155	18.4214	18.4325	18.5517	18.5604	0.910794	0.0492764	0.81655	0.106177	0.670556	0.194864	0.592035	0.256876	Q6NVY1	3-hydroxyisobutyryl-CoA hydrolase, mitochondrial	sp|Q6NVY1|HIBCH_HUMAN 3-hydroxyisobutyryl-CoA hydrolase, mitochondrial OS=Homo sapiens GN=HIBCH PE=1 SV=2
HIF1AN	12.1652	12.7749	12.7403	12.4849	12.7727	12.4409	12.4589	11.9081	12.0403	12.5317	15.2378	15.4839	15.2405	15.2736	15.2435	15.3266	15.1633	15.2537	15.3039	15.3105	14.6942	14.9916	14.6908	14.7017	14.9915	14.9311	14.9612	14.8563	14.7525	15.0228	0.832759	0.172999	0.983385	-0.0176668	0.962813	-0.0398033	0.824775	0.179466	Q9NWT6	Hypoxia-inducible factor 1-alpha inhibitor	sp|Q9NWT6|HIF1N_HUMAN Hypoxia-inducible factor 1-alpha inhibitor OS=Homo sapiens GN=HIF1AN PE=1 SV=2
HINT1	19.0004	18.9425	19.058	18.81	18.9426	18.978	19.1187	18.996	18.9388	19.0625	18.9034	18.7795	19.0592	19.2904	19.1912	19.1024	19.1405	18.7394	18.844	18.9372	19.7485	19.6704	19.7764	19.4957	19.742	19.6904	19.6892	19.7406	19.5337	19.8239	0.951128	-0.0137218	0.970236	-0.00892576	0.686828	-0.0850693	0.841814	0.0460358	P49773	Histidine triad nucleotide-binding protein 1	sp|P49773|HINT1_HUMAN Histidine triad nucleotide-binding protein 1 OS=Homo sapiens GN=HINT1 PE=1 SV=2
HINT2	16.0191	16.035	16.1986	16.1767	16.2167	15.8429	15.9257	16.081	16.1022	16.0025	17.7378	17.7496	17.7229	18.0389	17.9138	18.2913	18.4783	18.3897	18.8498	18.5037	17.6341	17.517	17.662	17.9611	17.8739	17.9414	17.9338	17.8827	18.3845	18.061	0.962952	0.0287948	0.894598	0.0783636	0.604602	0.341075	0.766606	0.184145	Q9BX68	Histidine triad nucleotide-binding protein 2, mitochondrial	sp|Q9BX68|HINT2_HUMAN Histidine triad nucleotide-binding protein 2, mitochondrial OS=Homo sapiens GN=HINT2 PE=1 SV=1
HINT3	14.3782	14.744	14.9061	14.7843	14.6844	14.5079	14.6538	14.4506	14.4848	14.5312	14.8103	14.8684	14.8081	15.0464	15.0338	14.9733	15.1548	14.985	15.4362	15.1738	15.5693	15.6149	15.4456	15.6877	15.7789	15.635	15.517	15.5605	15.6641	15.4864	0.685762	0.11311	0.867177	0.0469572	0.502773	0.204877	0.648641	0.135731	Q9NQE9	Histidine triad nucleotide-binding protein 3	sp|Q9NQE9|HINT3_HUMAN Histidine triad nucleotide-binding protein 3 OS=Homo sapiens GN=HINT3 PE=1 SV=1
HIP1R	15.8571	16.0232	15.6989	15.8898	15.8113	15.7564	15.8591	15.7221	15.6284	15.8615	15.7512	15.8202	15.5229	15.7245	15.6911	15.6696	15.5999	15.2768	15.4488	15.59	12.7568	12.7418	12.7922	12.5572	13.0226	12.8046	12.7622	12.6965	12.3671	12.919	0.969799	0.0351019	0.867984	-0.147723	0.863492	-0.163303	0.954712	0.049986	O75146	Huntingtin-interacting protein 1-related protein	sp|O75146|HIP1R_HUMAN Huntingtin-interacting protein 1-related protein OS=Homo sapiens GN=HIP1R PE=1 SV=2
HIRIP3	18.4551	18.4482	18.3305	18.247	18.3885	18.4258	18.4082	18.3389	18.2676	18.4191	16.8396	16.7694	16.6758	16.7285	16.6526	16.189	16.0649	16.1084	16.0363	16.0379	16.5069	16.4273	16.5551	15.617	15.7498	16.4088	15.9875	16.4227	15.5039	16.1793	0.851388	-0.119922	0.912934	-0.0656287	0.555965	-0.404129	0.725472	-0.232985	Q9BW71	HIRA-interacting protein 3	sp|Q9BW71|HIRP3_HUMAN HIRA-interacting protein 3 OS=Homo sapiens GN=HIRIP3 PE=1 SV=3
HIST1H1B	19.41	19.056	18.4262	19.2728	19.1186	19.4139	19.0779	19.3441	19.4863	18.9818	21.2513	21.2421	21.2787	21.652	21.3502	21.1124	21.4842	21.0577	21.457	21.0376	21.345	21.3063	21.2522	21.5362	20.8377	20.9745	21.0242	20.9816	21.3689	20.9865	0.931529	-0.052742	0.759754	-0.19445	0.726047	0.211016	0.73348	-0.199116	P16401	Histone H1.5	sp|P16401|H15_HUMAN Histone H1.5 OS=Homo sapiens GN=HIST1H1B PE=1 SV=3
HIST1H1C	18.6419	18.5265	18.4292	18.5658	18.7014	18.3555	18.6158	18.4687	18.8375	18.4837	19.1691	19.2899	18.9597	18.9546	18.9858	18.3826	18.7938	19.103	18.9242	18.7196	19.3445	19.4387	19.1903	19.4963	18.5919	18.8702	18.9647	18.8345	19.0271	18.8349	0.533709	0.144296	0.865104	0.0369279	0.423308	0.173632	0.690794	-0.0744143	P16403	Histone H1.2	sp|P16403|H12_HUMAN Histone H1.2 OS=Homo sapiens GN=HIST1H1C PE=1 SV=2
HIST1H1D	20.882	20.8861	20.752	20.8819	20.7797	20.8426	20.9274	20.9014	21.0132	20.7091	20.7338	20.7002	20.738	21.0928	20.7764	20.6803	20.9698	20.5578	20.9963	20.6081	21.3994	21.4898	21.3167	21.6923	21.327	21.1914	21.3897	21.2096	21.5811	21.2979	0.549999	0.10562	0.804284	-0.0423158	0.187388	0.254717	0.827174	-0.0385199	P16402	Histone H1.3	sp|P16402|H13_HUMAN Histone H1.3 OS=Homo sapiens GN=HIST1H1D PE=1 SV=2
HIST1H1E	19.1993	19.1508	18.9415	19.236	19.0434	19.2716	19.1828	19.3357	19.5175	19.0692	19.5735	19.47	19.5827	19.7464	19.593	19.257	19.8939	19.5019	19.6236	19.2886	19.8132	19.7546	19.7097	19.9477	18.9682	19.4366	19.3871	19.4156	19.6457	19.425	0.76419	0.0480051	0.942672	-0.0106735	0.184588	0.194286	0.192513	-0.19397	P10412	Histone H1.4	sp|P10412|H14_HUMAN Histone H1.4 OS=Homo sapiens GN=HIST1H1E PE=1 SV=2
HIST1H4A	21.7984	21.9676	21.8634	21.9185	21.7963	21.8213	22.064	21.9091	22.0224	21.7992	21.7661	21.8583	21.8244	22.2374	21.861	21.8577	22.2679	21.6622	22.253	21.7615	22.2885	22.421	22.186	22.5744	22.5165	22.2693	22.4903	22.2503	22.6249	22.2639	0.172612	0.211303	0.898938	-0.0176439	0.0741461	0.304892	0.843833	0.0328302	P62805	Histone H4	sp|P62805|H4_HUMAN Histone H4 OS=Homo sapiens GN=HIST1H4A PE=1 SV=2
HJURP	15.0548	14.9834	14.9631	14.9811	14.7919	14.9559	14.8732	14.8963	14.7154	14.9523	14.8548	14.9258	15.194	15.1062	15.0088	14.6019	14.723	14.593	14.6678	14.4589	13.1125	13.3026	13.3094	13.4907	12.905	13.2787	13.4305	13.5131	13.6818	13.1548	0.897902	0.063285	0.838148	0.101689	0.779453	0.130702	0.855797	-0.0978359	Q8NCD3	Holliday junction recognition protein	sp|Q8NCD3|HJURP_HUMAN Holliday junction recognition protein OS=Homo sapiens GN=HJURP PE=1 SV=2
HK2	18.9555	18.8616	19.1331	19.1109	18.7187	19.1398	18.923	19.1516	19.2214	18.9425	18.6658	18.3372	18.5977	18.4819	18.3749	18.428	18.2055	18.5761	18.3949	18.1649	17.7781	17.5875	17.8353	17.8851	17.4915	17.7456	17.599	17.6758	17.993	17.5475	0.567299	-0.199873	0.905261	0.0427974	0.853794	0.0623821	0.489122	-0.245478	P52789	Hexokinase-2	sp|P52789|HXK2_HUMAN Hexokinase-2 OS=Homo sapiens GN=HK2 PE=1 SV=2
HLA-A	20.8734	20.7524	20.8493	20.6267	20.7073	20.8779	20.8116	20.739	20.5649	20.7167	21.5397	21.4855	21.2185	21.3013	21.5074	21.3453	21.3829	21.1277	21.3547	21.3143	20.7191	20.5572	20.6664	20.428	20.3399	20.628	20.4925	20.5744	20.4066	20.4542	0.720502	-0.0835727	0.476004	-0.134705	0.368909	-0.216878	0.530869	-0.157275	P16188	HLA class I histocompatibility antigen, A-30 alpha chain	sp|P16188|1A30_HUMAN HLA class I histocompatibility antigen, A-30 alpha chain OS=Homo sapiens GN=HLA-A PE=1 SV=2
HLA-A	20.8734	20.7524	20.8493	20.6267	20.7073	20.8779	20.8116	20.739	20.5649	20.7167	21.5397	21.4855	21.2185	21.3013	21.5074	21.3453	21.3829	21.1277	21.3547	21.3143	20.7191	20.5572	20.6664	20.428	20.3399	20.628	20.4925	20.5744	20.4066	20.4542	0.720502	-0.0835727	0.476004	-0.134705	0.368909	-0.216878	0.530869	-0.157275	P01891	HLA class I histocompatibility antigen, A-68 alpha chain	sp|P01891|1A68_HUMAN HLA class I histocompatibility antigen, A-68 alpha chain OS=Homo sapiens GN=HLA-A PE=1 SV=4
HLA-A	20.8734	20.7524	20.8493	20.6267	20.7073	20.8779	20.8116	20.739	20.5649	20.7167	21.5397	21.4855	21.2185	21.3013	21.5074	21.3453	21.3829	21.1277	21.3547	21.3143	20.7191	20.5572	20.6664	20.428	20.3399	20.628	20.4925	20.5744	20.4066	20.4542	0.720502	-0.0835727	0.476004	-0.134705	0.368909	-0.216878	0.530869	-0.157275	P05534	HLA class I histocompatibility antigen, A-24 alpha chain	sp|P05534|1A24_HUMAN HLA class I histocompatibility antigen, A-24 alpha chain OS=Homo sapiens GN=HLA-A PE=1 SV=2
HM13	18.5114	18.524	18.1822	18.7466	18.5472	18.2818	18.5017	18.345	18.7609	18.3651	18.4371	18.4754	18.4113	18.6768	18.5038	19.0292	18.8659	18.9472	19.0761	19.1054	19.0347	19.1793	19.0477	19.5168	19.2607	19.1054	19.2936	19.1483	19.6725	19.2416	0.733737	0.0733735	0.818481	-0.0529652	0.166742	0.3417	0.650743	0.104028	Q8TCT9	Minor histocompatibility antigen H13	sp|Q8TCT9|HM13_HUMAN Minor histocompatibility antigen H13 OS=Homo sapiens GN=HM13 PE=1 SV=1
HMBS	17.6663	17.7324	17.6066	17.5107	17.6821	17.6729	17.7709	17.6826	17.6552	17.685	17.3461	17.2735	17.3536	17.514	17.3817	17.1135	17.0219	17.046	16.7987	16.9041	17.9162	17.9369	17.9571	17.2853	17.9424	17.8937	17.8124	17.9875	17.2908	17.8673	0.959564	-0.0101465	0.983708	0.00409762	0.177096	-0.259009	0.906556	-0.0243645	P08397	Porphobilinogen deaminase	sp|P08397|HEM3_HUMAN Porphobilinogen deaminase OS=Homo sapiens GN=HMBS PE=1 SV=2
HMG20A	17.1545	17.0933	16.9037	17.0024	17.0568	17.1547	16.9684	17.1208	16.9805	17.0019	15.8072	15.6037	15.8977	15.2745	15.4626	15.343	15.1586	15.4492	14.7944	15.1093	16.2671	16.3479	16.2805	16.153	16.2154	16.1973	16.0865	16.1681	16.1248	16.1867	0.800729	-0.1109	0.965488	-0.0173155	0.58346	-0.265684	0.741126	-0.148516	Q9NP66	High mobility group protein 20A	sp|Q9NP66|HM20A_HUMAN High mobility group protein 20A OS=Homo sapiens GN=HMG20A PE=1 SV=1
HMGA1	18.7537	18.5285	18.3657	19.249	18.8933	18.3138	18.4731	18.596	19.196	18.1866	19.3482	19.5764	19.5839	19.7317	19.5344	19.2973	19.7746	19.671	20.3946	19.4784	18.9093	19.0666	18.7986	19.7177	18.7225	18.83	18.9817	18.8247	19.5087	18.9442	0.566916	0.158084	0.81429	0.0645943	0.0120192	0.724224	0.846302	0.0511869	P17096	High mobility group protein HMG-I/HMG-Y	sp|P17096|HMGA1_HUMAN High mobility group protein HMG-I/HMG-Y OS=Homo sapiens GN=HMGA1 PE=1 SV=3
HMGB1;HMGB1P1	20.4583	20.3597	20.1368	20.1359	20.4186	20.4278	20.5389	20.3841	20.4599	20.4073	21.0571	21.0555	20.9196	21.0174	21.1035	20.657	20.7156	20.7326	20.562	20.7072	21.4442	21.3805	21.3368	20.9866	21.3704	21.2411	21.2496	21.3056	20.8716	21.3229	0.992311	0.00238228	0.77255	-0.078345	0.374888	-0.20869	0.976927	0.00739257	P09429	High mobility group protein B1;Putative high mobility group protein B1-like 1	sp|P09429|HMGB1_HUMAN High mobility group protein B1 OS=Homo sapiens GN=HMGB1 PE=1 SV=3;sp|B2RPK0|HGB1A_HUMAN Putative high mobility group protein B1-like 1 OS=Homo sapiens GN=HMGB1P1 PE=5 SV=1
HMGB2	19.8804	19.9039	19.7071	19.6453	19.9056	19.9142	20.0545	19.8195	19.9418	19.9792	21.4622	21.3168	21.4216	21.478	21.6167	21.0856	21.1488	21.0697	20.7717	21.0442	21.692	21.5416	21.5802	21.2038	21.3405	21.363	21.2928	21.37	21.0577	21.4433	0.958683	-0.0231717	0.8831	-0.0715361	0.63541	-0.216496	0.980418	-0.0113134	P26583	High mobility group protein B2	sp|P26583|HMGB2_HUMAN High mobility group protein B2 OS=Homo sapiens GN=HMGB2 PE=1 SV=2
HMGB3	19.7374	19.7195	19.6211	19.4741	19.7646	19.7704	19.8349	19.6728	19.6746	19.8328	18.6053	18.4474	18.498	18.4845	18.6185	18.1685	18.2316	18.0565	17.884	18.1029	19.2922	19.2011	19.1468	18.7761	19.0957	18.935	18.932	18.9492	18.5354	18.9317	0.950496	-0.0237176	0.802735	-0.0940863	0.47448	-0.280029	0.943989	-0.0271257	O15347	High mobility group protein B3	sp|O15347|HMGB3_HUMAN High mobility group protein B3 OS=Homo sapiens GN=HMGB3 PE=1 SV=4
HMGCL	17.22	17.1693	17.0004	17.4363	17.2648	17.054	16.9483	17.1812	17.2549	17.1122	16.8995	16.8159	16.8723	17.1048	17.0873	17.4754	17.5605	17.5105	17.7977	17.5634	17.8944	18.0964	17.8755	18.1433	17.9062	17.8396	18.0233	17.8451	18.2254	17.9743	0.893022	0.0384925	0.947724	-0.0163126	0.325046	0.263244	0.713768	0.0875486	P35914	Hydroxymethylglutaryl-CoA lyase, mitochondrial	sp|P35914|HMGCL_HUMAN Hydroxymethylglutaryl-CoA lyase, mitochondrial OS=Homo sapiens GN=HMGCL PE=1 SV=2
HMGCS1	18.4015	18.2178	18.9511	18.2639	18.2453	18.8233	18.463	19.2615	18.296	18.7454	18.8964	18.7128	19.3227	18.4461	19.1793	19.1055	18.7685	19.1479	18.5381	18.7228	16.397	16.4332	16.5179	16.9745	16.3967	16.6268	16.4537	16.6481	16.99	16.433	0.770313	-0.200245	0.72548	0.266452	0.834601	-0.123658	0.902926	-0.0880181	Q01581	Hydroxymethylglutaryl-CoA synthase, cytoplasmic	sp|Q01581|HMCS1_HUMAN Hydroxymethylglutaryl-CoA synthase, cytoplasmic OS=Homo sapiens GN=HMGCS1 PE=1 SV=2
HMGN1	19.797	19.4232	19.0416	19.4949	19.7459	19.7385	19.529	19.5842	19.8027	19.6875	18.986	19.011	18.8208	19.0058	19.0204	18.6457	18.6963	18.6057	18.5391	18.589	20.7016	20.697	20.6014	20.4906	20.1407	20.4091	20.3373	20.4339	20.2942	20.38	0.833192	-0.0973457	0.683494	-0.198394	0.812432	-0.108443	0.785169	-0.119075	P05114	Non-histone chromosomal protein HMG-14	sp|P05114|HMGN1_HUMAN Non-histone chromosomal protein HMG-14 OS=Homo sapiens GN=HMGN1 PE=1 SV=3
HMGN2	19.6261	18.9132	18.031	19.0053	19.7392	19.1654	19.0757	18.8234	19.4744	19.0826	20.2191	20.2174	20.0204	19.9968	20.2376	19.2599	19.4173	19.3031	18.9898	19.1812	21.0521	20.8792	20.804	20.7089	19.6986	20.2878	20.2669	20.3558	20.2447	20.3944	0.752606	-0.140125	0.478359	-0.378782	0.63839	-0.198416	0.573708	-0.212814	P05204	Non-histone chromosomal protein HMG-17	sp|P05204|HMGN2_HUMAN Non-histone chromosomal protein HMG-17 OS=Homo sapiens GN=HMGN2 PE=1 SV=3
HMGN3	15.8906	15.2014	14.6443	15.4735	15.6788	15.671	15.5176	15.4374	15.8963	15.4676	19.6546	19.7143	19.48	19.3845	19.7081	19.4254	19.569	19.6306	18.7851	19.3511	18.8484	18.688	18.6992	18.7771	17.2114	18.1355	18.0459	18.2189	18.2173	18.2056	0.893543	-0.148187	0.826949	-0.2525	0.856886	-0.18192	0.751786	-0.333811	Q15651	High mobility group nucleosome-binding domain-containing protein 3	sp|Q15651|HMGN3_HUMAN High mobility group nucleosome-binding domain-containing protein 3 OS=Homo sapiens GN=HMGN3 PE=1 SV=2
HMGN4	17.7132	17.0186	16.1728	17.1834	17.7052	17.1808	17.2598	17.0883	17.7871	17.12	18.5049	18.4717	18.4251	18.3957	18.6049	18.2492	18.4321	18.3202	18.0995	18.117	18.5443	18.4763	18.3792	18.8751	17.0309	17.9805	18.0135	18.0949	18.4796	18.2404	0.811593	-0.0834967	0.527937	-0.282078	0.744963	0.107925	0.51567	-0.225761	O00479	High mobility group nucleosome-binding domain-containing protein 4	sp|O00479|HMGN4_HUMAN High mobility group nucleosome-binding domain-containing protein 4 OS=Homo sapiens GN=HMGN4 PE=1 SV=3
HMGN5	17.4972	17.4613	17.2539	17.1939	17.634	17.6069	17.6087	17.5093	17.5467	17.7098	19.6706	19.7517	19.5237	19.0231	19.5854	19.1529	19.1258	19.4824	18.599	19.2931	18.4371	18.3866	18.38	17.0661	18.1064	18.1269	17.8939	18.1215	16.8619	18.0091	0.93313	-0.0439094	0.945673	-0.0367883	0.195501	-0.700127	0.959365	-0.0256008	P82970	High mobility group nucleosome-binding domain-containing protein 5	sp|P82970|HMGN5_HUMAN High mobility group nucleosome-binding domain-containing protein 5 OS=Homo sapiens GN=HMGN5 PE=1 SV=1
HMHA1	18.3251	18.3127	18.1538	18.3737	18.2896	18.272	18.2935	18.1659	18.3482	18.259	19.3677	19.5091	19.1999	19.3721	19.3625	19.3774	19.4466	19.2827	19.5765	19.413	20.0843	20.0297	19.9835	20.0765	19.8801	19.7926	19.7344	19.7615	19.8528	19.8408	0.967791	0.0178172	0.80492	-0.111983	0.885853	0.0634352	0.947168	-0.0290257	Q92619	Minor histocompatibility protein HA-1;Minor histocompatibility antigen HA-1	sp|Q92619|HMHA1_HUMAN Minor histocompatibility protein HA-1 OS=Homo sapiens GN=HMHA1 PE=1 SV=2
HMMR	17.4574	17.6467	17.7998	17.4899	17.92	17.4602	17.5267	17.5872	17.2121	17.9391	17.9861	17.8665	18.5394	17.9303	18.0886	17.4981	17.3661	17.2605	17.3767	17.047	14.3032	14.354	14.7846	14.5388	14.151	14.3891	14.5224	14.7786	14.206	14.5293	0.974647	0.0313741	0.778334	0.276025	0.954131	-0.0566972	0.925473	0.0968188	O75330	Hyaluronan mediated motility receptor	sp|O75330|HMMR_HUMAN Hyaluronan mediated motility receptor OS=Homo sapiens GN=HMMR PE=1 SV=2
HMOX2	19.8009	19.7737	19.8312	19.8018	19.7588	19.75	19.8314	19.7193	19.7559	19.7573	18.2758	18.3594	17.9675	18.1535	18.2024	18.0135	17.9257	17.8656	17.9908	17.8864	19.3405	19.2858	19.2568	19.1285	19.2223	19.2142	19.138	19.1816	19.0686	19.1845	0.976078	-0.0134904	0.841492	-0.0954835	0.854743	-0.0826467	0.888816	-0.0638472	P30519	Heme oxygenase 2	sp|P30519|HMOX2_HUMAN Heme oxygenase 2 OS=Homo sapiens GN=HMOX2 PE=1 SV=2
HN1	17.5428	17.2076	17.2685	16.3904	17.2069	17.4606	17.1596	17.0385	16.375	17.3094	18.5977	18.3523	18.2765	17.4698	18.0955	17.6194	17.2995	17.1017	16.1952	16.8486	17.1165	16.968	17.0424	15.7322	15.9574	16.7919	16.5422	16.8608	15.2566	16.5888	0.463829	-0.266627	0.448744	-0.256773	0.00850926	-1.28497	0.208087	-0.520392	Q9UK76	Hematological and neurological expressed 1 protein;Hematological and neurological expressed 1 protein, N-terminally processed	sp|Q9UK76|HN1_HUMAN Hematological and neurological expressed 1 protein OS=Homo sapiens GN=HN1 PE=1 SV=3
HN1L	18.9374	18.6117	18.4582	18.2765	18.6337	18.9809	18.7913	18.6826	18.4896	18.6936	18.7825	18.5804	18.5819	18.4037	18.4344	18.2028	17.9654	17.7599	17.3074	17.5904	19.2794	19.1471	19.239	18.5847	18.774	19.0678	18.9006	19.0619	18.4011	19.006	0.368712	-0.20905	0.368741	-0.244561	0.0268992	-0.631337	0.189929	-0.353121	Q9H910	Hematological and neurological expressed 1-like protein	sp|Q9H910|HN1L_HUMAN Hematological and neurological expressed 1-like protein OS=Homo sapiens GN=HN1L PE=1 SV=1
HNRNPA0	20.3622	20.2505	20.1126	20.1256	20.2247	20.2955	20.3087	20.2246	20.2232	20.2257	21.0484	20.9297	20.8738	20.2804	20.7914	20.624	20.5281	20.512	19.786	20.3998	19.9116	19.731	19.747	19.0422	19.1481	19.5485	19.3337	19.5263	18.8821	19.3979	0.716947	-0.118086	0.662452	-0.132325	0.112699	-0.575143	0.442992	-0.267095	Q13151	Heterogeneous nuclear ribonucleoprotein A0	sp|Q13151|ROA0_HUMAN Heterogeneous nuclear ribonucleoprotein A0 OS=Homo sapiens GN=HNRNPA0 PE=1 SV=1
HNRNPA1	22.5428	22.4507	22.4248	22.2737	22.3965	22.5634	22.5518	22.4215	22.3832	22.4911	22.5567	22.4118	22.2529	21.942	22.3659	22.4047	22.3116	22.0805	21.6965	22.2298	21.9531	21.8528	21.8666	21.371	21.6119	21.7722	21.7429	21.7817	21.4064	21.7295	0.699719	-0.0785681	0.395315	-0.160834	0.0721557	-0.453364	0.456086	-0.161372	P09651	Heterogeneous nuclear ribonucleoprotein A1;Heterogeneous nuclear ribonucleoprotein A1, N-terminally processed	sp|P09651|ROA1_HUMAN Heterogeneous nuclear ribonucleoprotein A1 OS=Homo sapiens GN=HNRNPA1 PE=1 SV=5
HNRNPA2B1	22.6681	22.6365	22.6675	22.4911	22.6749	22.6367	22.7035	22.6367	22.5992	22.6945	22.8395	22.7068	22.6959	22.5051	22.7856	22.6199	22.6508	22.5932	22.4042	22.6214	22.3088	22.2562	22.2225	21.9813	22.1005	22.0849	22.0699	22.1211	21.905	22.1439	0.890502	-0.0223462	0.813708	-0.0368265	0.227805	-0.211985	0.893628	-0.0228462	P22626	Heterogeneous nuclear ribonucleoproteins A2/B1	sp|P22626|ROA2_HUMAN Heterogeneous nuclear ribonucleoproteins A2/B1 OS=Homo sapiens GN=HNRNPA2B1 PE=1 SV=2
HNRNPA3	21.4009	21.4257	21.3762	21.275	21.3249	21.4372	21.5145	21.4262	21.3615	21.4257	21.057	20.9989	20.7628	20.3402	20.8565	20.689	20.6196	20.6261	20.0988	20.6431	20.7538	20.7124	20.6907	20.2036	20.3838	20.5764	20.591	20.6678	20.2528	20.5998	0.970008	-0.00870069	0.782883	-0.0607621	0.183918	-0.397116	0.630497	-0.113416	P51991	Heterogeneous nuclear ribonucleoprotein A3	sp|P51991|ROA3_HUMAN Heterogeneous nuclear ribonucleoprotein A3 OS=Homo sapiens GN=HNRNPA3 PE=1 SV=2
HNRNPAB	20.2926	20.1968	20.1359	19.9509	20.2546	20.0662	20.3132	20.0663	20.215	20.1956	20.3096	20.2613	20.1578	19.9657	20.168	19.9651	19.9787	19.9931	19.7033	19.8312	20.4375	20.3445	20.3391	19.9832	20.0722	20.2752	20.2687	20.3261	19.9613	20.2556	0.975306	0.00283241	0.5616	-0.0546446	0.0228961	-0.261114	0.351008	-0.0948305	Q99729	Heterogeneous nuclear ribonucleoprotein A/B	sp|Q99729|ROAA_HUMAN Heterogeneous nuclear ribonucleoprotein A/B OS=Homo sapiens GN=HNRNPAB PE=1 SV=2
HNRNPC	21.1748	21.1918	20.9278	21.1756	21.2557	20.9763	21.1821	21.0414	21.263	20.9522	21.2922	21.3813	21.0964	21.0693	21.2315	20.8747	20.9847	21.011	20.9489	20.8866	21.3389	21.452	21.2474	21.5223	20.8373	21.0303	21.1947	21.1161	21.2954	21.1117	0.27573	0.11656	0.646895	-0.0411688	0.396291	0.0978848	0.526987	-0.0687068	P07910	Heterogeneous nuclear ribonucleoproteins C1/C2	sp|P07910|HNRPC_HUMAN Heterogeneous nuclear ribonucleoproteins C1/C2 OS=Homo sapiens GN=HNRNPC PE=1 SV=4
HNRNPD	21.7485	21.6672	21.6458	21.5861	21.7024	21.6973	21.7538	21.6564	21.6911	21.6793	22.2689	22.1913	22.0762	22.1026	22.2452	22.1134	22.1827	22.1023	22.0642	22.1264	21.7717	21.7082	21.6727	21.5555	21.4575	21.4972	21.5086	21.5167	21.4381	21.5028	0.933184	-0.0141649	0.654818	-0.0711269	0.51548	-0.109885	0.72597	-0.0638908	Q14103	Heterogeneous nuclear ribonucleoprotein D0	sp|Q14103|HNRPD_HUMAN Heterogeneous nuclear ribonucleoprotein D0 OS=Homo sapiens GN=HNRNPD PE=1 SV=1
HNRNPDL	20.3511	20.2081	20.232	20.0703	20.2002	20.4435	20.4606	20.2755	20.2681	20.2602	20.7162	20.6108	20.4541	20.2701	20.5733	20.1843	20.1941	20.0778	19.8325	20.0009	20.1448	20.0728	20.0902	20.0413	19.7713	19.85	19.9024	19.8675	19.9233	19.8723	0.806416	-0.0401993	0.446251	-0.115476	0.158723	-0.214028	0.343468	-0.168641	O14979	Heterogeneous nuclear ribonucleoprotein D-like	sp|O14979|HNRDL_HUMAN Heterogeneous nuclear ribonucleoprotein D-like OS=Homo sapiens GN=HNRNPDL PE=1 SV=3
HNRNPF	20.3322	20.443	20.4994	20.469	20.3636	20.2747	20.3745	20.2551	20.2986	20.3188	21.0815	21.0239	20.9779	21.0283	20.9743	20.9877	20.9831	20.8348	20.9892	20.87	21.3626	21.3855	21.2832	21.617	21.516	21.3358	21.3689	21.303	21.5673	21.3267	0.900475	0.0340611	0.890531	-0.0368474	0.74491	0.0991332	0.997664	-0.000840187	P52597	Heterogeneous nuclear ribonucleoprotein F;Heterogeneous nuclear ribonucleoprotein F, N-terminally processed	sp|P52597|HNRPF_HUMAN Heterogeneous nuclear ribonucleoprotein F OS=Homo sapiens GN=HNRNPF PE=1 SV=3
HNRNPH1	21.3702	21.4327	21.4829	21.3808	21.3479	21.3931	21.4454	21.3796	21.3437	21.4064	21.2284	21.1897	21.0986	20.8058	21.1144	21.1204	21.1313	21.069	20.9288	21.0873	21.0323	21.0889	21.0038	21.1221	21.0729	20.9979	21.0093	21.0092	21.07	20.9882	0.804055	0.0258217	0.881754	-0.0165367	0.492953	-0.0818523	0.833814	-0.0208721	P31943	Heterogeneous nuclear ribonucleoprotein H;Heterogeneous nuclear ribonucleoprotein H, N-terminally processed	sp|P31943|HNRH1_HUMAN Heterogeneous nuclear ribonucleoprotein H OS=Homo sapiens GN=HNRNPH1 PE=1 SV=4
HNRNPH2	18.4463	18.5671	18.6281	18.6375	18.5653	18.4915	18.5717	18.574	18.5904	18.6309	18.7498	18.6686	18.6791	18.6217	18.9016	19.0531	19.1252	19.0197	19.0961	19.1819	18.2063	18.3296	18.272	18.6102	18.4453	18.3162	18.3993	18.3334	18.6318	18.3977	0.705624	0.0663891	0.81359	0.0405347	0.327223	0.154108	0.434993	0.143263	P55795	Heterogeneous nuclear ribonucleoprotein H2	sp|P55795|HNRH2_HUMAN Heterogeneous nuclear ribonucleoprotein H2 OS=Homo sapiens GN=HNRNPH2 PE=1 SV=1
HNRNPH3	19.4373	19.3772	19.3039	19.3717	19.3767	19.289	19.3012	19.2431	19.3381	19.25	19.6492	19.56	19.5072	19.4548	19.6051	19.4975	19.5255	19.4592	19.5553	19.4785	19.0262	19.0948	19.0141	18.8856	18.9999	19.0138	19.0078	19.0078	18.8842	18.984	0.956663	-0.00778611	0.655288	-0.0629568	0.66675	-0.0705649	0.810104	-0.036485	P31942	Heterogeneous nuclear ribonucleoprotein H3	sp|P31942|HNRH3_HUMAN Heterogeneous nuclear ribonucleoprotein H3 OS=Homo sapiens GN=HNRNPH3 PE=1 SV=2
HNRNPK	21.0483	21.0368	20.9483	20.8687	21.0743	21.0277	21.1434	20.965	20.9915	21.0284	21.3292	21.3693	21.1165	20.9432	21.1659	21.0932	21.1084	21.0372	20.6821	20.9598	21.6394	21.565	21.5361	21.0294	21.2668	21.4166	21.336	21.4477	20.9258	21.3612	0.995602	0.000727336	0.573009	-0.083937	0.0103604	-0.352322	0.345684	-0.11636	P61978	Heterogeneous nuclear ribonucleoprotein K	sp|P61978|HNRPK_HUMAN Heterogeneous nuclear ribonucleoprotein K OS=Homo sapiens GN=HNRNPK PE=1 SV=1
HNRNPL	21.3953	21.4401	21.5243	21.4703	21.4527	21.3471	21.4543	21.4029	21.4018	21.3959	21.4246	21.3423	21.4738	21.5663	21.5625	21.4317	21.6086	21.3239	21.5339	21.4101	21.081	21.0079	21.0241	21.2237	21.0948	20.9516	20.9921	20.9223	21.1677	20.9807	0.793524	0.035697	0.960395	0.00668017	0.280899	0.122081	0.729527	0.0442613	P14866	Heterogeneous nuclear ribonucleoprotein L	sp|P14866|HNRPL_HUMAN Heterogeneous nuclear ribonucleoprotein L OS=Homo sapiens GN=HNRNPL PE=1 SV=2
HNRNPLL	18.1295	18.1945	18.1423	18.3073	18.0787	18.0588	18.1305	18.198	18.3	17.9893	18.5497	18.6227	18.6042	18.6196	18.3928	18.5499	18.7472	18.7131	18.8508	18.579	18.4619	18.4721	18.4635	18.6163	18.243	18.3826	18.4321	18.3829	18.5923	18.3929	0.564598	0.0777725	0.633659	0.0619233	0.147281	0.192309	0.555732	-0.0761328	Q8WVV9	Heterogeneous nuclear ribonucleoprotein L-like	sp|Q8WVV9|HNRLL_HUMAN Heterogeneous nuclear ribonucleoprotein L-like OS=Homo sapiens GN=HNRNPLL PE=1 SV=1
HNRNPM	22.2564	22.2717	22.2091	22.3094	22.2376	22.1265	22.23	22.1545	22.2577	22.1023	22.4237	22.3967	22.2986	22.3569	22.3721	22.3277	22.4488	22.319	22.5073	22.3221	22.5855	22.5702	22.5105	22.8316	22.5552	22.4458	22.4942	22.4663	22.7241	22.5135	0.637791	0.0410147	0.698764	-0.0345802	0.265551	0.1369	0.914848	-0.0104542	P52272	Heterogeneous nuclear ribonucleoprotein M	sp|P52272|HNRPM_HUMAN Heterogeneous nuclear ribonucleoprotein M OS=Homo sapiens GN=HNRNPM PE=1 SV=3
HNRNPR	20.9799	21.0466	21.0321	21.0539	21.0734	20.9399	21.1308	20.9724	21.1142	21.0492	20.5753	20.6044	20.376	20.6056	20.627	20.5509	20.7442	20.6775	21.055	20.7519	21.0149	21.0155	20.9339	21.0719	21.0175	20.916	20.927	20.9009	21.0132	20.9132	0.503896	0.0819035	0.917546	-0.0140317	0.204828	0.156134	0.516339	0.0758711	O43390	Heterogeneous nuclear ribonucleoprotein R	sp|O43390|HNRPR_HUMAN Heterogeneous nuclear ribonucleoprotein R OS=Homo sapiens GN=HNRNPR PE=1 SV=1
HNRNPU	22.4865	22.5068	22.5239	22.4925	22.5053	22.3568	22.5153	22.3946	22.4897	22.3542	22.5864	22.6524	22.4313	22.5259	22.551	22.5192	22.6685	22.6467	22.9089	22.6038	22.8019	22.8398	22.7675	23.0217	22.7592	22.7049	22.8322	22.7246	22.9801	22.7604	0.315154	0.0932172	0.952998	0.00548649	0.224998	0.160538	0.888977	0.0130514	Q00839	Heterogeneous nuclear ribonucleoprotein U	sp|Q00839|HNRPU_HUMAN Heterogeneous nuclear ribonucleoprotein U OS=Homo sapiens GN=HNRNPU PE=1 SV=6
HNRNPUL1	19.9906	19.9967	19.973	19.9839	19.9649	19.9737	20.0678	20.0328	20.1115	19.9633	20.9855	20.9059	20.9654	21.0443	21.0454	21.0061	21.0873	20.986	20.9952	21.0179	20.9141	20.8804	20.8828	20.9873	20.8465	20.8017	20.8348	20.8229	21.0151	20.8475	0.952872	0.0168613	0.995825	-0.00149886	0.792011	0.0775871	0.993873	0.00228087	Q9BUJ2	Heterogeneous nuclear ribonucleoprotein U-like protein 1	sp|Q9BUJ2|HNRL1_HUMAN Heterogeneous nuclear ribonucleoprotein U-like protein 1 OS=Homo sapiens GN=HNRNPUL1 PE=1 SV=2
HNRNPUL2	21.2913	21.3559	21.436	21.3908	21.395	21.2805	21.3682	21.347	21.3953	21.3878	21.2049	21.1669	21.1403	21.2431	21.2752	21.2035	21.3543	21.2679	21.3865	21.3461	20.7082	20.7941	20.688	20.7267	20.8056	20.6865	20.7655	20.7007	20.8138	20.6951	0.672218	0.0717026	0.850665	0.0341959	0.584227	0.0969213	0.62174	0.0883303	Q1KMD3	Heterogeneous nuclear ribonucleoprotein U-like protein 2	sp|Q1KMD3|HNRL2_HUMAN Heterogeneous nuclear ribonucleoprotein U-like protein 2 OS=Homo sapiens GN=HNRNPUL2 PE=1 SV=1
HOOK1	18.3253	18.4047	18.383	18.4464	18.4399	18.3543	18.3045	18.4314	18.4407	18.3667	16.4031	16.4402	16.3608	16.5097	16.378	16.4179	16.4405	16.4065	16.5429	16.494	16.5502	16.637	16.5337	16.8063	16.4038	16.5815	16.5085	16.5634	16.7755	16.5875	0.975824	0.0171887	0.989359	0.00775528	0.791271	0.148197	0.991368	0.00628503	Q9UJC3	Protein Hook homolog 1	sp|Q9UJC3|HOOK1_HUMAN Protein Hook homolog 1 OS=Homo sapiens GN=HOOK1 PE=1 SV=2
HOOK3	14.8782	15.0315	15.0301	14.9893	14.7429	14.8524	15.0384	14.8798	14.7656	14.7984	17.1764	17.2754	17.2152	17.1254	17.144	17.1514	17.0624	17.208	17.0797	17.0517	14.472	14.6008	14.475	14.6744	14.3306	14.6339	14.6187	14.704	14.7208	14.3807	0.917163	0.0771426	0.938774	0.0579707	0.965401	0.0318149	0.876831	-0.119311	Q86VS8	Protein Hook homolog 3	sp|Q86VS8|HOOK3_HUMAN Protein Hook homolog 3 OS=Homo sapiens GN=HOOK3 PE=1 SV=2
HP1BP3	20.4964	20.5258	20.4859	20.5426	20.5667	20.4876	20.6171	20.6325	20.6685	20.5332	20.2053	20.2005	20.2288	20.4186	20.3989	20.4358	20.6583	20.4695	20.781	20.4774	20.7704	20.8209	20.7084	20.8582	20.8408	20.6063	20.7748	20.6631	20.8491	20.7861	0.423097	0.099267	0.773609	0.0310895	0.108004	0.186028	0.361255	0.100228	Q5SSJ5	Heterochromatin protein 1-binding protein 3	sp|Q5SSJ5|HP1B3_HUMAN Heterochromatin protein 1-binding protein 3 OS=Homo sapiens GN=HP1BP3 PE=1 SV=1
HPCAL1;HPCA	17.955	17.7714	17.6815	17.8304	18.3296	17.8232	17.9568	17.8213	17.9948	18.1815	16.457	16.5409	16.3082	16.4991	16.6281	16.8633	17.0072	16.7344	17.0963	16.9944	17.8478	17.9573	17.8434	17.918	17.847	17.7801	17.7986	17.7682	17.7833	17.8918	0.888017	0.0509669	0.805053	-0.0948985	0.856114	0.065897	0.625126	0.191	P37235	Hippocalcin-like protein 1;Neuron-specific calcium-binding protein hippocalcin	sp|P37235|HPCL1_HUMAN Hippocalcin-like protein 1 OS=Homo sapiens GN=HPCAL1 PE=1 SV=3;sp|P84074|HPCA_HUMAN Neuron-specific calcium-binding protein hippocalcin OS=Homo sapiens GN=HPCA PE=1 SV=2
HPRT1	19.2351	19.3062	19.2713	19.0408	19.4033	19.599	19.612	19.5082	19.3413	19.8418	20.2775	20.2653	20.1349	20.0905	20.4606	19.795	19.7978	19.7465	19.4687	19.9788	19.5711	19.6161	19.57	18.9731	19.7272	19.4675	19.442	19.4735	18.9185	19.5748	0.938758	0.0156914	0.835721	-0.040158	0.158737	-0.352063	0.425089	0.173525	P00492	Hypoxanthine-guanine phosphoribosyltransferase	sp|P00492|HPRT_HUMAN Hypoxanthine-guanine phosphoribosyltransferase OS=Homo sapiens GN=HPRT1 PE=1 SV=2
HPS6	15.7892	15.9891	15.7026	16.0104	15.4964	15.5584	15.7302	15.6264	15.755	15.3802	15.616	15.7356	15.578	15.9277	15.3516	15.6609	15.7044	15.6445	16.0067	15.5006	14.5647	14.759	14.3174	14.7752	14.3059	14.4786	14.6214	14.4423	14.9923	14.3372	0.67621	0.145318	0.871936	-0.0594363	0.384386	0.299907	0.536231	-0.216011	Q86YV9	Hermansky-Pudlak syndrome 6 protein	sp|Q86YV9|HPS6_HUMAN Hermansky-Pudlak syndrome 6 protein OS=Homo sapiens GN=HPS6 PE=1 SV=1
HRSP12	14.1997	14.7316	14.6033	14.6894	14.4279	14.3402	14.4463	14.3756	14.368	14.5623	17.3599	17.347	17.2221	17.4885	17.4638	17.475	17.5226	17.388	17.6824	17.5127	13.553	14.1374	14.0942	14.2283	14.2271	13.8038	14.0972	13.8548	14.3021	14.058	0.798553	0.258365	0.89426	0.134349	0.742084	0.337827	0.804345	0.253328	P52758	Ribonuclease UK114	sp|P52758|UK114_HUMAN Ribonuclease UK114 OS=Homo sapiens GN=HRSP12 PE=1 SV=1
HS1BP3	12.6101	12.8355	12.6224	12.7405	12.6142	13.021	12.9316	12.7215	12.5877	12.75	16.519	16.7028	16.4308	16.5196	16.687	17.0773	17.0825	16.9207	17.0051	17.0141	15.4697	15.7471	15.472	15.1319	15.5744	15.5424	15.573	15.4964	15.0366	15.4564	0.9227	0.105491	0.929745	-0.0959484	0.85229	-0.203022	0.982766	-0.0239043	Q53T59	HCLS1-binding protein 3	sp|Q53T59|H1BP3_HUMAN HCLS1-binding protein 3 OS=Homo sapiens GN=HS1BP3 PE=1 SV=1
HSBP1	15.4178	15.7517	15.7309	15.1908	15.3595	15.6595	15.9581	15.7296	15.3904	15.7827	17.2027	17.056	17.3283	16.3053	17.0962	16.9936	16.8596	17.4448	16.1236	17.0008	15.56	15.6225	15.6789	15.2971	15.4707	15.4728	15.4811	15.7408	15.1603	15.4523	0.873568	0.0704419	0.653376	0.224482	0.255174	-0.473164	0.960101	-0.0240246	O75506	Heat shock factor-binding protein 1	sp|O75506|HSBP1_HUMAN Heat shock factor-binding protein 1 OS=Homo sapiens GN=HSBP1 PE=1 SV=1
HSCB	14.6961	14.7459	14.7098	15.0371	14.7672	14.3746	14.3434	14.4678	14.6557	14.4699	14.9113	15.101	14.9322	15.073	14.905	15.2696	15.4943	15.2503	15.7134	15.4137	14.8295	14.7965	14.9474	14.9371	14.948	14.8301	14.7699	14.8219	14.9915	14.9061	0.780587	0.0566471	0.824714	0.0363593	0.208931	0.249444	0.640373	0.0831183	Q8IWL3	Iron-sulfur cluster co-chaperone protein HscB, mitochondrial	sp|Q8IWL3|HSC20_HUMAN Iron-sulfur cluster co-chaperone protein HscB, mitochondrial OS=Homo sapiens GN=HSCB PE=1 SV=3
HSD17B10	19.9826	20.0983	20.2428	20.2328	20.1209	19.9311	20.0243	20.0189	20.1125	20.0464	19.5917	19.6266	19.6992	19.8905	19.862	20.0675	20.1774	20.0118	20.3303	20.1618	19.8655	19.9258	19.8979	20.1989	20.2923	20.0757	20.2077	20.0994	20.4615	20.1265	0.443166	0.0910295	0.485906	0.0759818	0.0247121	0.285406	0.0792817	0.182635	Q99714	3-hydroxyacyl-CoA dehydrogenase type-2	sp|Q99714|HCD2_HUMAN 3-hydroxyacyl-CoA dehydrogenase type-2 OS=Homo sapiens GN=HSD17B10 PE=1 SV=3
HSD17B12	17.0334	17.3525	17.3671	17.3338	17.1766	17.2531	17.4202	17.2998	17.2836	17.4474	17.4207	17.5455	17.3996	17.5615	17.6263	17.6493	17.7784	17.6701	17.8728	17.8028	18.0329	18.2829	18.1401	18.557	18.6808	18.4403	18.6427	18.46	18.7283	18.4365	0.523082	0.198733	0.775362	0.0844886	0.465799	0.251237	0.500204	0.223461	Q53GQ0	Very-long-chain 3-oxoacyl-CoA reductase	sp|Q53GQ0|DHB12_HUMAN Very-long-chain 3-oxoacyl-CoA reductase OS=Homo sapiens GN=HSD17B12 PE=1 SV=2
HSD17B4	20.5591	20.6728	20.6698	20.6175	20.5337	20.7119	20.8007	20.716	20.6392	20.6956	19.3906	19.4014	19.3363	19.5324	19.4968	19.7596	19.9349	19.6962	20.0265	19.858	20.4826	20.462	20.4147	20.7414	20.4836	20.3845	20.4942	20.4112	20.7739	20.4424	0.797801	0.0796194	0.981712	-0.00734456	0.568479	0.173767	0.899485	0.0369806	P51659	Peroxisomal multifunctional enzyme type 2;(3R)-hydroxyacyl-CoA dehydrogenase;Enoyl-CoA hydratase 2	sp|P51659|DHB4_HUMAN Peroxisomal multifunctional enzyme type 2 OS=Homo sapiens GN=HSD17B4 PE=1 SV=3
HSD17B7	15.4877	15.4951	15.5515	15.7875	15.7287	15.6237	15.697	15.8602	16.0075	15.7526	16.114	16.1093	16.0937	15.9195	16.1452	15.916	15.8794	15.9463	15.9589	15.9061	16.0761	16.2301	16.0901	16.4012	16.8023	16.3098	16.2757	16.2673	16.2631	16.2515	0.885794	0.0265541	0.77872	0.0469758	0.413952	0.135054	0.416821	0.176511	P56937	3-keto-steroid reductase	sp|P56937|DHB7_HUMAN 3-keto-steroid reductase OS=Homo sapiens GN=HSD17B7 PE=1 SV=1
HSD17B8	17.0255	16.953	16.9322	17.0895	17.1136	16.864	16.8237	16.8402	17.0816	16.8983	17.1943	17.1342	17.2035	17.3947	17.321	17.5617	17.7488	17.5415	18.0066	17.6916	18.4373	18.4512	18.3873	18.7792	18.6807	18.5227	18.6415	18.513	18.8748	18.6201	0.956122	0.0244958	0.941732	-0.0312703	0.556039	0.270164	0.785512	0.119987	Q92506	Estradiol 17-beta-dehydrogenase 8	sp|Q92506|DHB8_HUMAN Estradiol 17-beta-dehydrogenase 8 OS=Homo sapiens GN=HSD17B8 PE=1 SV=2
HSDL2	19.0307	19.1622	19.1452	19.2553	19.0846	19.0116	19.1092	19.0482	19.0911	19.0749	17.8029	17.8805	17.7186	18.1069	17.856	18.097	18.2393	17.9871	18.4498	18.1625	19.0558	19.158	19.0632	19.2867	19.2116	19.1634	19.2759	19.1586	19.4842	19.1615	0.751265	0.110612	0.985272	-0.0067784	0.457289	0.252087	0.852166	0.0649452	Q6YN16	Hydroxysteroid dehydrogenase-like protein 2	sp|Q6YN16|HSDL2_HUMAN Hydroxysteroid dehydrogenase-like protein 2 OS=Homo sapiens GN=HSDL2 PE=1 SV=1
HSF1	14.6613	14.487	13.94	14.6695	14.5212	14.321	14.3063	14.2418	14.5564	14.2455	16.6684	16.7302	16.6851	16.676	16.6792	16.7166	16.738	16.7038	16.77	16.7382	16.9498	16.877	16.8928	16.7655	16.5979	16.7919	16.8073	16.8261	16.6525	16.7807	0.969789	-0.0272326	0.858811	-0.136571	0.996228	-0.00319211	0.897683	-0.0910805	Q00613	Heat shock factor protein 1	sp|Q00613|HSF1_HUMAN Heat shock factor protein 1 OS=Homo sapiens GN=HSF1 PE=1 SV=1
HSP90AA1	22.3441	22.3932	22.8774	22.1596	23.1784	22.4979	22.5403	22.9304	22.2007	23.602	21.8174	21.8123	22.8527	21.7954	22.6107	21.8288	21.9443	22.8991	21.6812	22.4188	21.6953	21.6766	21.9308	21.2432	22.5239	21.712	21.7184	22.0989	21.2928	22.3947	0.881042	0.0315917	0.0250728	0.615632	0.274274	-0.253757	0.00829925	0.805501	P07900	Heat shock protein HSP 90-alpha	sp|P07900|HS90A_HUMAN Heat shock protein HSP 90-alpha OS=Homo sapiens GN=HSP90AA1 PE=1 SV=5
HSP90AB1	23.3457	23.4592	23.606	23.4021	23.7136	23.3556	23.4671	23.5462	23.2812	23.8876	23.4863	23.4988	23.8662	23.5475	23.8875	23.607	23.7225	23.9414	23.5863	23.8498	23.3641	23.3945	23.4687	23.3978	23.6949	23.3922	23.453	23.5264	23.4331	23.5845	0.26589	0.074021	0.0269327	0.233984	0.798466	0.0161791	0.000382112	0.344504	P08238	Heat shock protein HSP 90-beta	sp|P08238|HS90B_HUMAN Heat shock protein HSP 90-beta OS=Homo sapiens GN=HSP90AB1 PE=1 SV=4
HSP90AB2P	18.8767	18.9982	19.2415	18.7352	19.0585	18.9021	19.0476	18.964	18.8265	19.3384	18.9374	18.7569	19.0937	18.8951	19.2347	18.9807	19.0641	19.24	19.0565	19.1772	16.6267	16.4113	16.4436	16.6852	16.285	16.2855	16.3955	16.5259	16.6538	16.6016	0.988905	0.0107355	0.848771	0.149919	0.955057	0.0405162	0.821984	0.181028	Q58FF8	Putative heat shock protein HSP 90-beta 2	sp|Q58FF8|H90B2_HUMAN Putative heat shock protein HSP 90-beta 2 OS=Homo sapiens GN=HSP90AB2P PE=1 SV=2
HSP90B1	23.0367	23.2183	23.2505	23.3391	23.1816	23.1114	23.3231	23.2765	23.469	23.3292	23.243	23.2857	23.1996	23.4411	23.6851	23.5658	23.6971	23.5511	23.7319	23.827	23.4986	23.554	23.4984	23.9043	23.809	23.5732	23.7155	23.619	24.0124	23.6727	0.356421	0.127515	0.625955	0.0610657	0.0620447	0.311519	0.122739	0.245996	P14625	Endoplasmin	sp|P14625|ENPL_HUMAN Endoplasmin OS=Homo sapiens GN=HSP90B1 PE=1 SV=1
HSPA13	18.0405	18.409	18.292	18.4063	18.109	18.148	18.3706	18.136	18.2796	18.2567	17.2436	17.2799	17.3345	17.4965	17.6052	17.863	17.8586	17.7014	18.1411	18.0069	17.0645	17.4062	17.1624	17.8041	17.4193	17.3953	17.658	17.2575	18.164	17.3438	0.462985	0.204552	0.937635	0.0215158	0.0955007	0.422796	0.511964	0.164332	P48723	Heat shock 70 kDa protein 13	sp|P48723|HSP13_HUMAN Heat shock 70 kDa protein 13 OS=Homo sapiens GN=HSPA13 PE=1 SV=1
HSPA14	18.6341	18.7261	18.5376	18.7444	18.6848	18.5313	18.6438	18.5186	18.7199	18.5662	18.9408	19.0234	18.848	19.0686	18.9435	18.9918	19.1148	18.9997	19.3275	19.0339	18.1827	18.4693	18.1862	18.4622	18.3103	18.1871	18.277	18.2615	18.3684	18.1191	0.514567	0.131099	0.92235	-0.0193539	0.346133	0.203864	0.879637	0.0316652	Q0VDF9	Heat shock 70 kDa protein 14	sp|Q0VDF9|HSP7E_HUMAN Heat shock 70 kDa protein 14 OS=Homo sapiens GN=HSPA14 PE=1 SV=1
HSPA1B;HSPA1A	21.5253	21.5894	22.7809	21.3888	23.1065	21.6628	21.8983	22.8745	21.4474	23.4569	21.2006	21.1058	23.7844	21.1752	22.7849	21.4908	21.4571	24.0807	20.7809	22.5944	20.2398	20.2066	21.1483	19.9885	22.2271	20.2939	20.4256	21.4524	20.1043	22.2442	0.907894	0.0449286	0.0149551	1.61796	0.50619	-0.254672	0.00047504	1.6668	P0DMV9	Heat shock 70 kDa protein 1B;Heat shock 70 kDa protein 1A	sp|P0DMV9|HS71B_HUMAN Heat shock 70 kDa protein 1B OS=Homo sapiens GN=HSPA1B PE=1 SV=1;sp|P0DMV8|HS71A_HUMAN Heat shock 70 kDa protein 1A OS=Homo sapiens GN=HSPA1A PE=1 SV=1
HSPA4	21.9131	21.8619	21.8929	21.7026	22.1359	21.9064	21.9447	21.9333	21.8569	22.2024	21.0608	20.9944	21.2562	21.0725	21.3047	20.9906	21.0298	21.1564	20.9672	21.145	21.6983	21.6697	21.6971	21.0609	21.5747	21.5485	21.46	21.6118	20.9838	21.727	0.913661	-0.0261809	0.742232	0.071696	0.314757	-0.245611	0.517408	0.162003	P34932	Heat shock 70 kDa protein 4	sp|P34932|HSP74_HUMAN Heat shock 70 kDa protein 4 OS=Homo sapiens GN=HSPA4 PE=1 SV=4
HSPA4L	17.8535	17.9148	17.9728	17.8803	18.3104	17.6748	17.776	17.741	17.5741	18.335	20.1423	20.1081	20.2819	20.0356	20.1668	19.8571	19.8792	20.037	19.9993	19.9162	20.6454	20.6732	20.6696	20.6323	20.7222	20.5931	20.5704	20.6336	20.5415	20.7033	0.973662	0.0259282	0.904952	0.0949732	0.982882	-0.0171798	0.751841	0.231297	O95757	Heat shock 70 kDa protein 4L	sp|O95757|HS74L_HUMAN Heat shock 70 kDa protein 4L OS=Homo sapiens GN=HSPA4L PE=1 SV=3
HSPA5	23.0875	23.3153	23.4566	23.8151	23.1236	23.0971	23.2915	23.4831	24.0284	23.2039	22.5286	22.5975	22.6977	22.8535	22.9263	22.7294	22.897	22.8808	23.0155	22.9324	22.8385	22.9124	22.8256	23.5402	22.8299	22.814	22.9371	22.8806	23.5279	22.9641	0.338928	0.14262	0.281605	0.18822	0.0134715	0.614252	0.192224	0.147508	P11021	78 kDa glucose-regulated protein	sp|P11021|GRP78_HUMAN 78 kDa glucose-regulated protein OS=Homo sapiens GN=HSPA5 PE=1 SV=2
HSPA6	19.8227	19.8633	21.4764	19.8301	21.2113	20.0205	20.0342	21.5621	19.7733	21.6623	20.3942	20.3184	22.8877	20.4568	21.394	20.866	20.6158	23.9544	19.9975	21.4847	19.1414	19.1601	19.8144	19.0198	20.6058	19.1691	19.2081	20.0557	19.0846	20.6044	0.924433	-0.0356681	0.0355252	1.72283	0.572353	-0.208616	0.00365343	1.2581	P17066	Heat shock 70 kDa protein 6	sp|P17066|HSP76_HUMAN Heat shock 70 kDa protein 6 OS=Homo sapiens GN=HSPA6 PE=1 SV=2
HSPA8	23.2331	23.1186	23.346	22.8824	23.7711	23.1847	23.2219	23.3435	22.8578	23.8878	23.303	23.2514	24.0057	23.0264	23.9394	23.1811	23.1866	23.9583	22.7347	23.5623	23.0166	22.8923	23.2728	22.5103	23.2601	22.9672	22.9089	23.3545	22.5279	23.711	0.554954	-0.0509682	0.0224327	0.399195	0.00278965	-0.391003	0.000808912	0.541024	P11142	Heat shock cognate 71 kDa protein	sp|P11142|HSP7C_HUMAN Heat shock cognate 71 kDa protein OS=Homo sapiens GN=HSPA8 PE=1 SV=1
HSPA9	22.7937	22.8476	22.8483	22.945	22.87	22.595	22.6967	22.6964	22.7662	22.6332	23.0097	23.0928	23.0951	23.2726	23.1889	23.4008	23.663	23.506	23.9278	23.5505	22.877	22.9251	22.8632	23.1606	22.8488	22.9756	23.088	23.0623	23.3677	23.119	0.543889	0.110218	0.670829	0.0699037	0.16236	0.298027	0.599137	0.0931047	P38646	Stress-70 protein, mitochondrial	sp|P38646|GRP75_HUMAN Stress-70 protein, mitochondrial OS=Homo sapiens GN=HSPA9 PE=1 SV=2
HSPB1	20.6019	20.6022	21.018	20.6184	22.3025	20.6296	20.8156	21.1904	20.5761	22.5461	21.7614	21.7099	22.6808	21.8063	22.7961	21.7402	21.7803	22.6646	21.5735	22.404	19.0955	18.9786	19.2566	19.4546	20.8724	18.6087	18.7116	18.9549	18.8006	20.5782	0.972585	0.0267979	0.527116	0.554657	0.929359	0.065362	0.0452944	1.51033	P04792	Heat shock protein beta-1	sp|P04792|HSPB1_HUMAN Heat shock protein beta-1 OS=Homo sapiens GN=HSPB1 PE=1 SV=2
HSPBP1	17.6681	17.5667	17.3533	17.4692	17.6777	17.4423	17.4951	17.4074	17.4826	17.4278	14.3608	14.2927	14.1224	13.862	14.0282	14.0135	13.9813	13.759	13.74	13.9929	16.8688	16.8467	16.89	16.7019	16.5312	16.6793	16.5058	16.7404	16.59	16.7208	0.951168	-0.0574465	0.894856	-0.126741	0.840134	-0.197889	0.909218	-0.109044	Q9NZL4	Hsp70-binding protein 1	sp|Q9NZL4|HPBP1_HUMAN Hsp70-binding protein 1 OS=Homo sapiens GN=HSPBP1 PE=1 SV=1
HSPD1	23.4029	23.4768	23.546	23.5426	23.6457	23.2386	23.3317	23.3795	23.3067	23.577	23.6494	23.7166	23.9004	23.8996	24.0511	24.163	24.4444	24.3194	24.6105	24.4029	23.5593	23.6133	23.5635	23.8696	23.9591	23.6959	23.8073	23.7709	24.0028	24.0509	0.590478	0.11351	0.509644	0.128447	0.281204	0.253793	0.0944686	0.329593	P10809	60 kDa heat shock protein, mitochondrial	sp|P10809|CH60_HUMAN 60 kDa heat shock protein, mitochondrial OS=Homo sapiens GN=HSPD1 PE=1 SV=2
HSPE1	20.8421	20.8126	20.9201	20.9022	21.1902	20.8051	20.8875	20.906	20.806	21.346	20.4744	20.4328	20.7776	20.8034	20.9949	20.9189	21.1804	20.8867	21.1901	21.066	21.283	21.2798	21.245	21.6258	21.608	21.2869	21.4006	21.3318	21.6876	21.7233	0.748225	0.0638612	0.636021	0.0761216	0.286577	0.234109	0.0515049	0.38633	P61604	10 kDa heat shock protein, mitochondrial	sp|P61604|CH10_HUMAN 10 kDa heat shock protein, mitochondrial OS=Homo sapiens GN=HSPE1 PE=1 SV=2
HSPH1	21.2385	21.2525	21.6281	21.1333	21.9043	21.223	21.3229	21.6155	21.0574	22.024	21.3566	21.3419	22.2388	21.3415	22.0408	21.3066	21.3452	22.2833	21.191	21.7919	21.076	21.0376	21.2269	21.1775	21.747	21.1321	21.1345	21.3539	21.185	21.7288	0.805847	0.0169611	0.0222921	0.502277	0.488408	-0.0411914	3.4e-06	0.650652	Q92598	Heat shock protein 105 kDa	sp|Q92598|HS105_HUMAN Heat shock protein 105 kDa OS=Homo sapiens GN=HSPH1 PE=1 SV=1
HTATIP2	17.7229	17.7843	17.813	17.8917	17.8322	17.6397	17.7543	17.786	17.7969	17.7404	16.0164	16.2032	16.1726	16.2381	16.1595	16.2529	16.3155	16.3189	16.5193	16.3474	16.7649	16.757	16.874	16.8534	16.705	16.7054	16.7124	16.9699	17.0221	16.8028	0.863901	0.0707655	0.738747	0.138714	0.619234	0.203216	0.845967	0.0808662	Q9BUP3	Oxidoreductase HTATIP2	sp|Q9BUP3|HTAI2_HUMAN Oxidoreductase HTATIP2 OS=Homo sapiens GN=HTATIP2 PE=1 SV=2
HTATSF1	19.9008	19.8873	19.8453	19.91	20.0689	19.9054	19.9837	19.8632	20.0353	20.0597	19.9518	19.9573	19.7458	19.9212	19.9219	19.8433	19.8913	19.9125	20.1463	19.9391	19.6132	19.6728	19.5579	19.6978	19.6622	19.5549	19.5779	19.5439	19.6044	19.556	0.734205	0.033501	0.60783	-0.0501293	0.417972	0.0909376	0.523068	0.0730721	O43719	HIV Tat-specific factor 1	sp|O43719|HTSF1_HUMAN HIV Tat-specific factor 1 OS=Homo sapiens GN=HTATSF1 PE=1 SV=1
HTRA2	15.1774	15.2433	15.2783	15.1597	15.0964	15.3004	15.4352	15.2731	15.1633	15.3604	16.5285	16.4204	16.3061	16.6236	16.4321	16.733	16.5463	16.458	16.4654	16.6681	14.257	14.772	14.4093	14.3712	13.9706	14.341	14.5079	14.1694	14.2388	14.1386	0.86206	0.0979883	0.900587	-0.0738325	0.93157	-0.0525047	0.862339	-0.111813	O43464	Serine protease HTRA2, mitochondrial	sp|O43464|HTRA2_HUMAN Serine protease HTRA2, mitochondrial OS=Homo sapiens GN=HTRA2 PE=1 SV=2
HTT	12.4866	12.4193	12.3476	12.1726	12.3944	12.4163	12.536	12.5084	12.3407	12.4257	14.7824	14.8256	14.9638	16.5015	15.3126	15.463	15.6718	15.468	16.6155	15.6743	13.6434	13.4247	13.5082	13.5329	13.5541	13.7479	13.4261	13.893	13.9029	13.6397	0.957657	-0.0393642	0.97296	0.0248939	0.664365	0.421077	0.920991	0.0768642	P42858	Huntingtin	sp|P42858|HD_HUMAN Huntingtin OS=Homo sapiens GN=HTT PE=1 SV=2
HUWE1	20.198	20.2179	20.1908	20.1806	20.2511	20.2007	20.2403	20.2501	20.213	20.331	20.4153	20.436	20.4568	20.4141	20.5266	20.4911	20.5515	20.5977	20.585	20.5858	19.3834	19.4	19.4022	19.2775	19.3525	19.3246	19.3363	19.3788	19.2426	19.3439	0.927397	0.0281569	0.88705	0.0439116	0.958985	-0.0167182	0.844745	0.0629883	Q7Z6Z7	E3 ubiquitin-protein ligase HUWE1	sp|Q7Z6Z7|HUWE1_HUMAN E3 ubiquitin-protein ligase HUWE1 OS=Homo sapiens GN=HUWE1 PE=1 SV=3
HYOU1	22.1767	22.4161	22.3919	22.6119	22.3277	22.0349	22.286	22.2318	22.6062	22.1964	21.7062	21.8178	21.7501	22.1125	22.1895	22.4101	22.6277	22.5528	23.0337	22.7762	21.7497	21.9252	21.7381	22.2134	21.9893	21.9471	22.1409	21.9912	22.4132	22.0388	0.256766	0.198165	0.56241	0.105179	0.0171589	0.494371	0.147573	0.248881	Q9Y4L1	Hypoxia up-regulated protein 1	sp|Q9Y4L1|HYOU1_HUMAN Hypoxia up-regulated protein 1 OS=Homo sapiens GN=HYOU1 PE=1 SV=1
HYPK	17.2474	17.232	17.1068	16.9581	17.2697	17.335	17.2381	17.3272	17.1467	17.2838	19.1252	19.3883	19.3432	18.9879	19.0635	18.8409	18.6625	19.0721	18.0682	18.6064	16.412	16.3589	16.4159	15.9016	15.5013	16.0916	15.9783	16.3121	15.6597	15.976	0.965938	-0.0323426	0.907802	0.0875041	0.603495	-0.388311	0.774083	-0.225262	Q9NX55	Huntingtin-interacting protein K	sp|Q9NX55|HYPK_HUMAN Huntingtin-interacting protein K OS=Homo sapiens GN=HYPK PE=1 SV=2
IARS	20.0257	20.2924	20.2736	20.2813	20.1897	20.0894	20.3597	20.1938	20.3352	20.2386	20.639	20.7679	20.6604	20.8708	20.7789	20.947	21.0876	21.0309	21.302	21.1127	18.8835	19.1643	19.0029	19.1307	19.307	19.2477	19.3994	19.2071	19.3643	19.2597	0.653522	0.206505	0.849628	0.0893971	0.618439	0.242015	0.701593	0.175727	P41252	Isoleucine--tRNA ligase, cytoplasmic	sp|P41252|SYIC_HUMAN Isoleucine--tRNA ligase, cytoplasmic OS=Homo sapiens GN=IARS PE=1 SV=2
IARS2	20.5061	20.5628	20.6824	20.748	20.6309	20.5274	20.6048	20.6172	20.7437	20.6866	19.6399	19.7351	19.6166	19.8992	19.8191	20.0697	20.1974	20.0413	20.4881	20.2174	19.971	20.0889	19.954	20.3105	20.3324	20.1402	20.2847	20.1386	20.5088	20.211	0.599428	0.103217	0.883005	0.0326185	0.134831	0.307316	0.379409	0.173856	Q9NSE4	Isoleucine--tRNA ligase, mitochondrial	sp|Q9NSE4|SYIM_HUMAN Isoleucine--tRNA ligase, mitochondrial OS=Homo sapiens GN=IARS2 PE=1 SV=2
ICAM2	16.2829	16.0234	15.8284	15.9325	16.2834	16.3591	16.2687	16.0822	16.1263	16.5166	16.8593	16.5963	16.4731	16.4577	16.7079	16.5898	16.5055	16.2263	16.2699	16.4678	15.0333	14.5813	14.9936	14.2603	14.7085	14.8158	14.5837	14.8251	14.3407	14.8186	0.665015	-0.230201	0.583307	-0.251908	0.444681	-0.425447	0.888579	-0.0729094	P13598	Intercellular adhesion molecule 2	sp|P13598|ICAM2_HUMAN Intercellular adhesion molecule 2 OS=Homo sapiens GN=ICAM2 PE=1 SV=2
ICT1	17.2458	16.3994	16.6194	17.1339	16.872	17.1169	16.4273	16.9468	17.1023	16.8982	17.303	16.8929	17.1857	17.4855	17.3723	17.6391	17.5177	17.478	17.7337	17.6659	18.5595	17.9141	18.4785	18.7575	17.5628	18.29	17.9019	18.33	18.6961	18.3856	0.198566	-0.516828	0.645732	-0.186001	0.753279	0.125765	0.503145	-0.23289	Q14197	Peptidyl-tRNA hydrolase ICT1, mitochondrial	sp|Q14197|ICT1_HUMAN Peptidyl-tRNA hydrolase ICT1, mitochondrial OS=Homo sapiens GN=ICT1 PE=1 SV=1
IDE	17.7716	18.0129	18.008	17.9241	17.9226	17.7979	17.9843	17.8731	17.9337	17.9401	18.928	19.0394	18.8813	19.0164	18.9725	18.9438	18.957	19.0966	19.1459	19.1336	18.0035	18.0974	18.2114	17.8269	18.1754	18.2033	18.1919	18.3409	17.9899	18.0877	0.727187	0.105795	0.676074	0.12719	0.925881	0.0314366	0.76	0.0973148	P14735	Insulin-degrading enzyme	sp|P14735|IDE_HUMAN Insulin-degrading enzyme OS=Homo sapiens GN=IDE PE=1 SV=4
IDH1	20.0786	20.2208	20.1562	19.9891	20.2377	19.9234	20.1925	20.0617	20.1709	20.1659	20.0056	20.1066	20.2815	20.1969	20.2174	20.5005	20.5676	20.8559	20.3641	20.7998	19.5206	19.6295	19.4716	19.2132	19.6323	19.588	19.6823	19.5915	19.3357	19.6009	0.54008	0.130453	0.606569	0.133609	0.818712	-0.0577965	0.475639	0.172866	O75874	Isocitrate dehydrogenase [NADP] cytoplasmic	sp|O75874|IDHC_HUMAN Isocitrate dehydrogenase [NADP] cytoplasmic OS=Homo sapiens GN=IDH1 PE=1 SV=2
IDH2	20.2207	20.2049	20.4014	20.4403	20.3383	20.1596	20.2243	20.249	20.4283	20.3044	20.1355	20.139	20.0689	20.3916	20.312	20.3732	20.5952	20.4493	20.8775	20.6249	22.0277	21.9397	21.9738	22.3549	22.3877	22.214	22.3206	22.2238	22.6185	22.2985	0.932811	0.0488272	0.945318	0.0392202	0.582608	0.330064	0.749836	0.189185	P48735	Isocitrate dehydrogenase [NADP], mitochondrial	sp|P48735|IDHP_HUMAN Isocitrate dehydrogenase [NADP], mitochondrial OS=Homo sapiens GN=IDH2 PE=1 SV=2
IDH3A	19.5638	19.5026	19.5595	19.7396	19.5833	19.4239	19.4464	19.4068	19.635	19.4111	19.3344	19.2393	19.2194	19.4349	19.363	19.6028	19.6736	19.6534	20.0733	19.747	19.5351	19.5373	19.5339	19.8224	19.6412	19.6478	19.7603	19.6482	20.0237	19.7413	0.924324	0.00861835	0.86547	-0.0144215	0.0328305	0.27019	0.45915	0.0632118	P50213	Isocitrate dehydrogenase [NAD] subunit alpha, mitochondrial	sp|P50213|IDH3A_HUMAN Isocitrate dehydrogenase [NAD] subunit alpha, mitochondrial OS=Homo sapiens GN=IDH3A PE=1 SV=1
IDH3B	18.5338	18.489	18.6783	18.7384	18.6619	18.4371	18.3514	18.4565	18.5872	18.5705	18.7606	18.8347	18.7434	18.9697	18.9435	19.108	19.2849	19.0992	19.4367	19.33	17.8903	17.849	17.9503	18.1863	18.3648	18.1583	18.1382	18.1418	18.4065	18.2129	0.971954	0.0098362	0.904507	0.0302302	0.364536	0.239453	0.428743	0.199245	O43837	Isocitrate dehydrogenase [NAD] subunit beta, mitochondrial	sp|O43837|IDH3B_HUMAN Isocitrate dehydrogenase [NAD] subunit beta, mitochondrial OS=Homo sapiens GN=IDH3B PE=1 SV=2
IDH3G	17.7144	17.8001	18.0371	17.9935	17.8071	17.7528	17.7551	17.7761	17.9726	17.8281	17.1671	17.1474	17.239	17.4753	17.5182	17.7328	17.7141	17.7574	18.0709	18.0007	17.2902	17.3007	17.2931	17.6819	17.6723	17.5322	17.628	17.446	17.9655	17.576	0.866051	0.0259689	0.723122	0.0598303	0.0398236	0.328332	0.139132	0.202128	P51553	Isocitrate dehydrogenase [NAD] subunit gamma, mitochondrial	sp|P51553|IDH3G_HUMAN Isocitrate dehydrogenase [NAD] subunit gamma, mitochondrial OS=Homo sapiens GN=IDH3G PE=1 SV=1
IDI1	17.42	17.3207	17.4844	17.3966	17.3195	17.7397	17.6913	17.7489	17.6754	17.7622	15.8355	15.7255	15.7015	15.8291	15.8225	15.8452	15.7011	15.567	15.6834	15.7356	16.5293	16.5043	16.5456	16.7106	16.4725	16.5147	16.3811	16.4366	16.719	16.4199	0.844429	-0.0933941	0.893848	-0.0667186	0.963413	0.0216344	0.901371	-0.0586759	Q13907	Isopentenyl-diphosphate Delta-isomerase 1	sp|Q13907|IDI1_HUMAN Isopentenyl-diphosphate Delta-isomerase 1 OS=Homo sapiens GN=IDI1 PE=1 SV=2
IFI16	21.5538	21.6366	21.6583	21.7688	21.4693	21.5209	21.5866	21.6358	21.7156	21.3203	21.0774	21.185	21.0497	21.3205	21.052	21.2338	21.4562	21.3977	21.7975	21.3499	20.1043	20.2432	20.1052	20.2119	20.2278	20.2375	20.2894	20.2587	20.3371	20.2302	0.767711	0.111566	0.872049	0.0629692	0.561833	0.237287	0.970863	-0.0130208	Q16666	Gamma-interferon-inducible protein 16	sp|Q16666|IF16_HUMAN Gamma-interferon-inducible protein 16 OS=Homo sapiens GN=IFI16 PE=1 SV=3
IFI30	16.3108	16.0826	15.7949	16.1396	16.186	16.3952	16.3329	16.1688	16.3069	16.0224	16.9239	17.0445	16.6703	16.7394	16.8736	16.8114	16.8498	16.725	16.7906	16.7283	14.4567	14.5744	14.5603	14.4718	14.0346	14.3181	14.4481	14.3536	14.3	14.3703	0.977241	0.0193803	0.810313	-0.157198	0.908511	-0.0779513	0.813245	-0.16682	P13284	Gamma-interferon-inducible lysosomal thiol reductase	sp|P13284|GILT_HUMAN Gamma-interferon-inducible lysosomal thiol reductase OS=Homo sapiens GN=IFI30 PE=1 SV=3
IFI35	17.7203	17.9163	18.2285	17.8466	17.8197	17.7672	18.1189	18.2642	18.0503	17.7384	16.1167	16.182	16.0091	16.0419	16.0712	15.9466	15.9873	16.211	16.2539	16.1522	15.7173	15.8156	15.7283	15.627	15.6741	15.5192	15.5034	15.547	15.4283	15.5012	0.847015	0.122705	0.766293	0.200146	0.903796	0.0767641	0.962632	0.0282493	P80217	Interferon-induced 35 kDa protein	sp|P80217|IN35_HUMAN Interferon-induced 35 kDa protein OS=Homo sapiens GN=IFI35 PE=1 SV=5
IFIT5	15.6691	16.0831	16.1207	16.0888	15.8737	15.6667	16.0822	15.7866	15.9281	15.5388	13.4173	13.8121	13.559	13.8114	13.7784	13.833	13.8877	13.9555	14.121	14.0969	15.2339	15.1684	15.2283	15.3136	15.3854	15.3516	15.4837	15.2483	15.3325	15.296	0.706313	0.22425	0.837875	0.121112	0.677468	0.237279	0.806955	0.132937	Q13325	Interferon-induced protein with tetratricopeptide repeats 5	sp|Q13325|IFIT5_HUMAN Interferon-induced protein with tetratricopeptide repeats 5 OS=Homo sapiens GN=IFIT5 PE=1 SV=1
IGBP1	18.3364	18.4633	18.4392	18.3248	18.2925	18.4231	18.4971	18.4154	18.3831	18.412	18.1391	18.1198	18.127	18.1971	18.1221	18.2408	18.2595	18.1955	18.2232	18.231	17.2906	17.3975	17.3506	17.3358	17.4466	17.3271	17.2952	17.2303	17.3132	17.2822	0.881882	0.0458864	0.999592	0.000158628	0.991072	0.00335216	0.986691	0.00489044	P78318	Immunoglobulin-binding protein 1	sp|P78318|IGBP1_HUMAN Immunoglobulin-binding protein 1 OS=Homo sapiens GN=IGBP1 PE=1 SV=1
IGF2BP2	19.0594	19.1861	19.1805	19.26	19.1335	18.9859	19.0994	19.0201	19.0719	18.9475	18.832	18.8306	18.6931	18.9008	18.8346	18.9341	18.9941	18.8382	19.1828	18.9835	17.1181	17.0374	17.0743	17.2144	16.8663	17.1235	17.0525	17.0957	17.3126	17.1405	0.966675	0.0245005	0.96456	-0.0252171	0.793202	0.148268	0.966541	-0.0245412	Q9Y6M1	Insulin-like growth factor 2 mRNA-binding protein 2	sp|Q9Y6M1|IF2B2_HUMAN Insulin-like growth factor 2 mRNA-binding protein 2 OS=Homo sapiens GN=IGF2BP2 PE=1 SV=2
IGF2BP3	20.3297	20.4045	20.2945	20.4729	20.3651	20.2272	20.3395	20.27	20.4337	20.2772	20.9522	20.9592	20.8318	20.9798	21.0324	21.2965	21.4484	21.3376	21.5407	21.3702	17.6362	17.6444	17.5534	17.7456	17.6216	17.6012	17.7348	17.6084	17.7253	17.6453	0.933502	0.0812756	0.979881	-0.0245565	0.884126	0.142493	0.963473	0.0448179	O00425	Insulin-like growth factor 2 mRNA-binding protein 3	sp|O00425|IF2B3_HUMAN Insulin-like growth factor 2 mRNA-binding protein 3 OS=Homo sapiens GN=IGF2BP3 PE=1 SV=2
IGF2R	19.1185	19.1856	19.0379	19.0516	19.0686	19.0786	19.179	18.9947	19.0445	19.0337	20.8077	20.8249	20.7106	20.7887	20.9765	21.2044	21.2733	21.2038	21.3554	21.3836	20.2955	20.3371	20.2843	20.4561	20.2552	20.3177	20.3872	20.3458	20.5579	20.3514	0.905464	0.0607904	0.93786	-0.0408659	0.894096	0.0719678	0.939883	0.0410957	P11717	Cation-independent mannose-6-phosphate receptor	sp|P11717|MPRI_HUMAN Cation-independent mannose-6-phosphate receptor OS=Homo sapiens GN=IGF2R PE=1 SV=3
IK	19.2311	19.1668	19.1165	19.1367	18.9989	19.1973	19.1348	19.2538	19.0908	18.9499	17.02	16.9226	17.147	16.7651	16.7597	16.6265	16.6121	16.8805	16.3879	16.2813	19.3557	19.3706	19.2703	19.1216	19.0584	19.2663	19.1449	19.2529	19.1347	19.1475	0.938845	-0.0575066	0.958318	0.0373665	0.817764	-0.176666	0.743703	-0.250175	Q13123	Protein Red	sp|Q13123|RED_HUMAN Protein Red OS=Homo sapiens GN=IK PE=1 SV=3
IKBKAP	16.9501	17.1267	17.1427	17.0949	16.9104	16.9923	17.1574	16.9601	17.0504	16.813	16.3476	16.4039	16.0841	16.4669	16.1392	16.3125	16.4303	16.2367	16.5397	16.346	17.0454	17.1847	17.0012	17.1727	17.1796	17.122	17.2099	17.0453	17.1954	17.0642	0.582541	0.1238	0.838843	-0.0499973	0.546464	0.124994	0.818483	-0.0529407	O95163	Elongator complex protein 1	sp|O95163|ELP1_HUMAN Elongator complex protein 1 OS=Homo sapiens GN=IKBKAP PE=1 SV=3
IKBKG	17.2876	17.4333	17.4308	17.3645	17.1042	17.2516	17.2273	17.3727	17.258	17.0481	18.3	18.2469	18.4046	18.1286	17.8591	18.2122	18.1711	18.5348	18.1231	17.8251	16.3192	16.3198	16.2867	16.4325	15.9701	16.1995	16.0922	16.2487	16.3442	16.1324	0.980129	-0.0132538	0.832448	0.118014	0.978399	0.0134395	0.59222	-0.271868	Q9Y6K9	NF-kappa-B essential modulator	sp|Q9Y6K9|NEMO_HUMAN NF-kappa-B essential modulator OS=Homo sapiens GN=IKBKG PE=1 SV=2
IKZF1	17.0411	16.7942	16.494	16.9026	17.0349	16.7897	16.6882	16.8097	16.9505	16.7673	18.0428	17.9709	17.9139	17.6038	17.9082	17.6511	17.4991	17.642	17.4182	17.5535	17.1669	17.0618	17.0743	17.3588	16.9514	17.0092	16.8947	16.9426	17.1921	16.93	0.644671	-0.131987	0.645824	-0.137417	0.840742	-0.0458272	0.732264	-0.0926037	Q13422	DNA-binding protein Ikaros	sp|Q13422|IKZF1_HUMAN DNA-binding protein Ikaros OS=Homo sapiens GN=IKZF1 PE=1 SV=1
IKZF3	19.075	19.1162	18.9608	19.0559	18.9436	19.0477	19.0857	19.02	19.0936	18.8292	17.8335	17.8932	17.8169	17.7401	17.7212	17.7104	17.6734	17.8835	17.6768	17.5664	18.9699	18.9019	18.8633	19.0227	18.7904	18.9157	18.8007	18.8802	18.9335	18.8334	0.971286	-0.0135276	0.952376	-0.0212634	0.989872	-0.00496928	0.700371	-0.144683	Q9UKT9	Zinc finger protein Aiolos	sp|Q9UKT9|IKZF3_HUMAN Zinc finger protein Aiolos OS=Homo sapiens GN=IKZF3 PE=1 SV=2
ILF2	18.2434	18.3345	18.4086	18.1473	18.3366	18.2755	18.4194	18.4119	18.3493	18.3911	18.0055	18.0677	18.0972	18.0994	18.1024	17.9771	18.0408	18.0559	17.7527	18.0046	18.4257	18.4517	18.4882	17.9499	18.1898	18.3513	18.2999	18.3328	18.0038	18.2611	0.601116	0.0559034	0.430726	0.0860408	0.173595	-0.162695	0.99025	0.00119591	Q12905	Interleukin enhancer-binding factor 2	sp|Q12905|ILF2_HUMAN Interleukin enhancer-binding factor 2 OS=Homo sapiens GN=ILF2 PE=1 SV=2
ILF3	21.1367	21.1255	21.107	20.9418	21.1669	21.1785	21.2945	21.192	21.2269	21.218	21.7124	21.6474	21.6406	21.5905	21.6885	21.5139	21.4724	21.4027	20.8687	21.3932	21.1705	21.1887	21.1166	20.6456	21.1237	20.9926	20.9588	20.9951	20.5215	20.9788	0.98499	-0.00289249	0.782218	-0.0417709	0.13287	-0.318286	0.883482	-0.022576	Q12906	Interleukin enhancer-binding factor 3	sp|Q12906|ILF3_HUMAN Interleukin enhancer-binding factor 3 OS=Homo sapiens GN=ILF3 PE=1 SV=3
ILK	17.5495	17.4962	17.5844	17.6467	17.3248	17.3359	17.353	17.414	17.448	17.1014	16.6218	16.558	16.7576	16.5549	16.3659	16.6915	16.7912	17.012	17.2431	16.887	17.8103	17.7946	17.7721	17.9928	17.6527	17.8043	17.7999	17.8412	18.06	17.6066	0.991317	-0.00338046	0.741574	0.0946728	0.560544	0.188721	0.630191	-0.145818	Q13418	Integrin-linked protein kinase	sp|Q13418|ILK_HUMAN Integrin-linked protein kinase OS=Homo sapiens GN=ILK PE=1 SV=2
ILKAP	17.8594	17.8111	17.7228	17.746	17.757	17.7246	17.8467	17.5919	17.7667	17.6531	17.8933	17.8997	17.6368	17.7044	17.6545	17.5765	17.5767	17.6396	17.8698	17.4468	18.8934	18.8877	18.7247	18.9796	18.7881	18.7062	18.7503	18.654	18.8069	18.6768	0.951483	0.0197678	0.724706	-0.113976	0.91309	0.0366634	0.736612	-0.112883	Q9H0C8	Integrin-linked kinase-associated serine/threonine phosphatase 2C	sp|Q9H0C8|ILKAP_HUMAN Integrin-linked kinase-associated serine/threonine phosphatase 2C OS=Homo sapiens GN=ILKAP PE=1 SV=1
ILVBL	15.1624	15.1259	15.0891	15.2857	15.2	15.0947	15.3313	15.0862	15.2495	15.1979	17.2512	17.3274	17.1044	17.3862	17.3964	17.3621	17.6045	17.2469	17.559	17.4607	17.115	17.1442	17.0649	17.3005	17.0541	17.1943	17.3267	17.1719	17.5158	17.2156	0.861619	0.113404	0.913375	-0.0693746	0.776866	0.18617	0.928796	0.0575	A1L0T0	Acetolactate synthase-like protein	sp|A1L0T0|ILVBL_HUMAN Acetolactate synthase-like protein OS=Homo sapiens GN=ILVBL PE=1 SV=2
IMMT	20.7595	20.5918	20.5586	20.8758	20.6903	20.5843	20.4753	20.6731	20.7806	20.5373	21.0302	21.0401	21.0397	21.2252	21.1638	21.2425	21.3293	21.2353	21.4647	21.241	21.1041	21.0152	21.0205	21.2981	20.8233	21.0137	20.949	21.0493	21.3291	21.0462	0.738132	-0.0555973	0.858651	-0.0262985	0.193707	0.206529	0.801673	-0.0387367	Q16891	MICOS complex subunit MIC60	sp|Q16891|MIC60_HUMAN MICOS complex subunit MIC60 OS=Homo sapiens GN=IMMT PE=1 SV=1
IMP3	16.2929	16.6089	16.6449	16.5099	16.3382	16.432	16.551	16.3806	16.4457	16.2854	15.5357	15.6552	15.5369	15.5441	15.4614	15.5284	15.583	15.7467	15.7609	15.4448	15.9416	16.1892	16.0883	16.2029	16.0383	16.0217	16.0885	16.0543	16.1742	16.0081	0.525051	0.153918	0.615744	0.116601	0.514528	0.147612	0.897145	-0.0293501	Q9NV31	U3 small nucleolar ribonucleoprotein protein IMP3	sp|Q9NV31|IMP3_HUMAN U3 small nucleolar ribonucleoprotein protein IMP3 OS=Homo sapiens GN=IMP3 PE=1 SV=1
IMP4	16.2866	16.2047	16.1377	16.2371	16.1176	16.1396	16.1651	16.112	16.1345	16.0208	16.3331	16.2742	16.4689	16.3198	16.1591	16.3481	16.3663	16.3028	16.3665	16.112	17.102	17.2358	17.1791	17.3714	17.3169	17.2382	17.269	17.1862	17.4144	17.227	0.96936	0.0112708	0.97174	-0.0101207	0.834093	0.0660337	0.797807	-0.0823428	Q96G21	U3 small nucleolar ribonucleoprotein protein IMP4	sp|Q96G21|IMP4_HUMAN U3 small nucleolar ribonucleoprotein protein IMP4 OS=Homo sapiens GN=IMP4 PE=1 SV=1
IMPA1	16.1691	16.3779	16.3301	15.9843	16.1848	16.4751	16.5348	16.3166	16.1254	16.4244	18.77	18.7229	18.7592	18.7508	18.9186	18.6326	18.5659	18.6344	18.2185	18.7557	17.0018	16.9812	16.9473	16.5452	17.1422	17.2121	17.1206	17.1727	16.6676	17.2059	0.99093	0.00709311	0.979328	-0.0167281	0.623684	-0.328151	0.925963	0.0618194	P29218	Inositol monophosphatase 1	sp|P29218|IMPA1_HUMAN Inositol monophosphatase 1 OS=Homo sapiens GN=IMPA1 PE=1 SV=1
IMPACT	13.632	13.983	13.8335	13.902	13.7694	13.8177	13.8638	13.8741	13.7759	13.6141	12.919	12.7114	12.2631	13.003	12.7454	12.8292	12.6592	12.6598	12.7008	12.7824	16.6372	16.7521	16.6162	16.8056	16.7925	16.5494	16.6583	16.6228	16.81	16.7101	0.969544	0.0405451	0.936599	-0.0858258	0.923452	0.10213	0.996335	0.00491317	Q9P2X3	Protein IMPACT	sp|Q9P2X3|IMPCT_HUMAN Protein IMPACT OS=Homo sapiens GN=IMPACT PE=1 SV=2
IMPAD1	16.8879	16.8367	16.4888	16.908	16.903	16.7702	16.7551	16.6986	16.7861	16.8161	18.5376	18.5457	18.4839	18.5628	18.8202	18.8682	18.9049	18.8274	18.8858	19.1135	15.7708	15.5809	15.7275	15.8562	15.7338	15.848	15.9966	15.9358	16.1135	15.9655	0.989395	-0.0104794	0.911312	-0.086803	0.925257	0.0716101	0.89091	0.111585	Q9NX62	Inositol monophosphatase 3	sp|Q9NX62|IMPA3_HUMAN Inositol monophosphatase 3 OS=Homo sapiens GN=IMPAD1 PE=1 SV=1
IMPDH1	18.707	18.7822	18.7767	18.8274	18.6829	18.6638	18.7667	18.6489	18.6829	18.6562	19.3802	19.4361	19.2543	19.5157	19.4592	19.458	19.6081	19.4632	19.8921	19.5903	18.6157	18.7327	18.5943	18.9051	18.8978	18.6318	18.7604	18.6139	18.8469	18.6962	0.656966	0.104924	0.938646	-0.0175495	0.44455	0.202251	0.717807	0.0876697	P20839	Inosine-5-monophosphate dehydrogenase 1	sp|P20839|IMDH1_HUMAN Inosine-5-monophosphate dehydrogenase 1 OS=Homo sapiens GN=IMPDH1 PE=1 SV=2
IMPDH2	21.1854	21.2954	21.2457	21.3046	21.1701	21.1097	21.2422	21.052	21.1316	21.0674	21.3987	21.3855	21.1865	21.4962	21.4052	21.3784	21.5147	21.2115	21.6525	21.2817	20.6087	20.6507	20.497	20.9054	20.776	20.6207	20.7571	20.5373	20.9103	20.6046	0.666558	0.0906693	0.647797	-0.0952721	0.361853	0.183162	0.997725	0.000559489	P12268	Inosine-5-monophosphate dehydrogenase 2	sp|P12268|IMDH2_HUMAN Inosine-5-monophosphate dehydrogenase 2 OS=Homo sapiens GN=IMPDH2 PE=1 SV=2
INCENP	17.0621	16.9128	17.135	16.7638	17.2378	16.9965	16.849	16.9949	16.6695	17.2049	17.6603	17.6075	17.8372	17.608	17.7125	17.2018	17.2007	16.9694	17.0621	16.923	17.2248	16.9282	17.3218	17.1459	17.1471	17.4098	17.1496	17.5777	17.2214	17.4511	0.343225	-0.15124	0.791587	0.0467873	0.312792	-0.180785	0.894852	0.0201801	Q9NQS7	Inner centromere protein	sp|Q9NQS7|INCE_HUMAN Inner centromere protein OS=Homo sapiens GN=INCENP PE=1 SV=3
ING1	11.0219	11.4067	10.606	11.4001	11.1703	11.2672	11.5563	10.8608	11.0897	11.1313	11.6978	12.2069	11.7358	12.3302	11.9968	12.0476	12.215	11.7618	12.3188	11.8504	14.8255	14.9391	14.9762	14.5968	13.8365	14.3498	14.411	14.5347	14.464	14.3025	0.785203	0.254183	0.906533	-0.122422	0.859223	0.164968	0.863126	-0.153675	Q9UK53	Inhibitor of growth protein 1	sp|Q9UK53|ING1_HUMAN Inhibitor of growth protein 1 OS=Homo sapiens GN=ING1 PE=1 SV=2
ING4	12.883	12.8539	12.4872	12.6923	12.9208	12.6125	12.4552	12.6907	12.8646	12.7393	14.0839	13.8823	13.9598	14.081	14.1735	13.8083	13.8634	13.7213	13.9536	14.0078	13.0933	12.9242	12.7822	13.1765	12.9317	12.8685	12.6718	12.9614	13.1275	13.046	0.743659	-0.116459	0.723231	-0.12448	0.791008	0.0910122	0.826643	0.0782792	Q9UNL4	Inhibitor of growth protein 4	sp|Q9UNL4|ING4_HUMAN Inhibitor of growth protein 4 OS=Homo sapiens GN=ING4 PE=1 SV=1
ING5	15.4293	15.0911	14.7214	15.2325	15.0895	15.2831	15.0301	15.1183	15.4063	15.1555	15.1731	15.4304	15.2599	15.5098	15.1445	15.1864	15.2074	15.393	15.6632	15.3211	16.2597	16.1352	16.18	16.3132	15.6781	16.0978	16.0447	16.0367	16.266	16.0749	0.775666	-0.0817575	0.698448	-0.120037	0.566614	0.160249	0.539008	-0.160959	Q8WYH8	Inhibitor of growth protein 5	sp|Q8WYH8|ING5_HUMAN Inhibitor of growth protein 5 OS=Homo sapiens GN=ING5 PE=1 SV=1
INO80E	14.0138	14.2268	14.1967	13.933	14.1358	14.182	14.0274	14.1062	14.0654	13.9555	14.461	14.4267	14.6952	14.4506	14.2782	14.4026	14.3347	14.5331	14.1913	13.995	14.2835	14.1659	14.2918	14.447	14.3133	14.4729	14.3103	14.3208	14.8662	14.3924	0.575665	-0.0540268	0.646899	0.0546575	0.885757	0.0229098	0.257476	-0.124308	Q8NBZ0	INO80 complex subunit E	sp|Q8NBZ0|IN80E_HUMAN INO80 complex subunit E OS=Homo sapiens GN=INO80E PE=1 SV=1
INPP4A	15.1019	15.3404	15.226	15.3993	15.0828	15.2061	15.0092	15.0296	15.1339	15.074	17.1661	17.1673	17.0068	17.2236	17.1032	17.3984	17.3124	17.1811	17.3999	17.2459	18.4484	18.5206	18.5169	18.6197	18.4016	18.5047	18.4871	18.514	18.7437	18.4272	0.998306	0.00189479	0.947976	-0.0585481	0.897997	0.115723	0.926988	-0.0818289	Q96PE3	Type I inositol 3,4-bisphosphate 4-phosphatase	sp|Q96PE3|INP4A_HUMAN Type I inositol 3,4-bisphosphate 4-phosphatase OS=Homo sapiens GN=INPP4A PE=1 SV=1
INPP5D	17.4821	17.3834	17.2015	17.3387	17.3419	17.3652	17.488	17.3881	17.511	17.3783	17.488	17.4379	17.3533	17.3823	17.4393	17.3167	17.2006	17.1842	17.0907	17.1418	17.4118	17.2402	17.2971	17.2466	17.0054	16.9622	16.9736	17.0343	17.1184	17.0039	0.660516	-0.0503581	0.347397	-0.0945749	0.597865	-0.0563885	0.313066	-0.119246	Q92835	Phosphatidylinositol 3,4,5-trisphosphate 5-phosphatase 1	sp|Q92835|SHIP1_HUMAN Phosphatidylinositol 3,4,5-trisphosphate 5-phosphatase 1 OS=Homo sapiens GN=INPP5D PE=1 SV=2
INTS1	16.1905	16.2572	16.2559	16.2837	15.9912	16.3521	16.3567	16.3889	16.1222	16.0369	16.1774	15.9904	16.0365	16.1211	15.9388	16.1237	15.9174	15.752	15.6002	15.6001	16.8358	16.8129	16.7902	16.7798	16.7442	16.7746	16.7188	16.7847	16.9429	16.6876	0.742888	-0.0667996	0.733245	-0.0743332	0.681083	-0.100711	0.307593	-0.242569	Q8N201	Integrator complex subunit 1	sp|Q8N201|INT1_HUMAN Integrator complex subunit 1 OS=Homo sapiens GN=INTS1 PE=1 SV=2
INTS12	15.605	15.5833	15.6138	15.5039	15.3634	15.586	15.6638	15.8274	15.6432	15.3254	16.1102	16.202	16.1249	15.9757	15.8284	15.8268	15.8141	16.0839	15.5332	15.627	16.6002	16.6187	16.6135	16.4907	16.1516	16.4023	16.4854	16.4513	16.3274	16.2673	0.87679	0.0394638	0.680807	0.0973771	0.663134	-0.109401	0.293844	-0.261232	Q96CB8	Integrator complex subunit 12	sp|Q96CB8|INT12_HUMAN Integrator complex subunit 12 OS=Homo sapiens GN=INTS12 PE=1 SV=1
INTS3	17.3636	17.348	17.3462	17.4251	17.2937	17.3294	17.3493	17.3177	17.3784	17.2168	16.3113	16.3269	16.3071	16.1916	16.2502	16.166	16.242	16.2553	16.4382	16.1622	17.376	17.3566	17.334	17.4999	17.3043	17.339	17.3546	17.275	17.4338	17.2008	0.963339	0.0153637	0.9799	-0.00830746	0.815605	0.0802883	0.81854	-0.0762078	Q68E01	Integrator complex subunit 3	sp|Q68E01|INT3_HUMAN Integrator complex subunit 3 OS=Homo sapiens GN=INTS3 PE=1 SV=1
INTS7	16.0451	16.1288	16.2099	16.0393	15.9142	16.0365	16.0527	15.9845	15.9066	15.8206	12.6465	12.2085	12.887	12.332	12.3956	12.2785	12.1384	12.5812	12.0672	11.4694	16.4086	16.4632	16.4266	16.4805	16.422	16.3557	16.4246	16.4324	16.474	16.318	0.96084	-0.0591434	0.910971	0.125126	0.947644	-0.078551	0.846035	-0.238539	Q9NVH2	Integrator complex subunit 7	sp|Q9NVH2|INT7_HUMAN Integrator complex subunit 7 OS=Homo sapiens GN=INTS7 PE=1 SV=1
INTS8	13.7931	13.861	13.875	13.9463	13.8097	13.7738	13.8499	14.0153	13.8545	13.9975	13.3885	13.3524	13.1597	13.6614	13.3155	13.4143	13.4596	13.5215	13.4235	13.5914	13.0885	13.3166	13.4206	13.2574	13.4283	13.2945	13.4147	13.2875	13.2636	13.1944	0.59322	0.0835787	0.631123	0.0877991	0.526121	0.108985	0.575349	0.0973252	Q75QN2	Integrator complex subunit 8	sp|Q75QN2|INT8_HUMAN Integrator complex subunit 8 OS=Homo sapiens GN=INTS8 PE=1 SV=1
IPO4	17.3092	17.4747	17.4689	17.5164	17.3014	17.4238	17.3175	17.2965	17.3741	17.3567	15.7841	15.618	15.6813	16.0671	15.7933	15.8727	15.8253	15.7819	16.1859	15.9171	16.4389	16.3426	16.3899	16.58	16.2385	16.3819	16.2052	16.3089	16.399	16.2644	0.869776	-0.0712295	0.912189	-0.0472302	0.697054	0.151964	0.889942	-0.0565476	Q8TEX9	Importin-4	sp|Q8TEX9|IPO4_HUMAN Importin-4 OS=Homo sapiens GN=IPO4 PE=1 SV=2
IPO5	19.7735	19.8295	19.8435	19.7306	19.7469	19.9394	19.9446	19.8101	19.7902	19.9449	19.5355	19.5205	19.4383	19.5952	19.5988	19.4745	19.447	19.3291	19.2703	19.4572	20.9531	20.9311	20.9569	20.6161	21.1145	21.1365	21.0549	21.0671	20.7183	21.0212	0.973337	-0.0141246	0.889008	-0.061209	0.64238	-0.181949	0.978112	0.0118395	O00410	Importin-5	sp|O00410|IPO5_HUMAN Importin-5 OS=Homo sapiens GN=IPO5 PE=1 SV=4
IPO7	17.9119	18.1541	18.0178	17.9847	17.9035	18.0146	18.1139	17.9657	17.9002	18.0389	17.5147	17.6401	17.5174	17.6388	17.5932	17.6658	17.6794	17.6725	17.7568	17.6896	17.5915	17.6896	17.6408	17.5989	17.7999	17.7961	17.7758	17.7071	17.645	17.7327	0.465949	0.0930471	0.969139	0.00445239	0.961931	0.00497278	0.676604	0.0438732	O95373	Importin-7	sp|O95373|IPO7_HUMAN Importin-7 OS=Homo sapiens GN=IPO7 PE=1 SV=1
IPO8	13.5032	13.7903	14.1318	13.7533	13.9615	13.8283	13.8637	14.0034	13.6775	14.1842	13.7952	14.0669	14.0911	14.5744	14.1098	14.1658	14.2398	13.5921	13.706	14.005	14.8852	14.8381	14.6097	14.8105	14.8993	14.849	14.7908	14.7627	14.8842	14.9349	0.761093	0.0938409	0.927595	0.0273466	0.854024	0.0632305	0.564233	0.178002	O15397	Importin-8	sp|O15397|IPO8_HUMAN Importin-8 OS=Homo sapiens GN=IPO8 PE=1 SV=2
IPO9	17.5316	17.6374	17.6967	17.5842	17.6192	17.677	17.8152	17.8047	17.6325	18.0165	17.9018	17.9413	17.9246	18.076	18.0564	17.8669	17.9734	17.8645	18.1669	17.979	17.4538	17.5115	17.427	17.2989	17.5797	17.4249	17.4288	17.4189	17.3157	17.5267	0.561627	0.0752576	0.712325	0.0467421	0.8377	0.0363601	0.268036	0.153591	Q96P70	Importin-9	sp|Q96P70|IPO9_HUMAN Importin-9 OS=Homo sapiens GN=IPO9 PE=1 SV=3
IQGAP1	21.8466	22.0245	21.9883	21.9267	21.9411	21.8542	22.0489	21.8939	21.9505	21.9796	21.7193	21.7846	21.667	21.7784	21.7671	21.6857	21.7135	21.6557	21.6464	21.724	21.5672	21.6341	21.5642	21.3279	21.6223	21.5541	21.5998	21.5647	21.3594	21.4852	0.335559	0.0963815	0.847003	0.0177914	0.754242	-0.039622	0.613133	0.0486889	P46940	Ras GTPase-activating-like protein IQGAP1	sp|P46940|IQGA1_HUMAN Ras GTPase-activating-like protein IQGAP1 OS=Homo sapiens GN=IQGAP1 PE=1 SV=1
IQGAP2	20.9715	21.088	21.0669	21.1202	21.0916	21.0094	21.1499	21.0397	21.1286	21.1646	17.3232	17.4443	17.2897	17.5523	17.5375	17.5282	17.6204	17.5467	17.8196	17.7754	19.5571	19.6606	19.5549	19.5747	19.7387	19.5914	19.6535	19.5736	19.6346	19.5689	0.911525	0.105961	0.987475	0.0150706	0.879452	0.141527	0.873603	0.149282	Q13576	Ras GTPase-activating-like protein IQGAP2	sp|Q13576|IQGA2_HUMAN Ras GTPase-activating-like protein IQGAP2 OS=Homo sapiens GN=IQGAP2 PE=1 SV=4
IRAK1	15.6443	15.4753	15.5277	15.4162	15.3837	15.6065	15.4713	15.6471	15.42	15.5195	14.3323	14.1172	14.2196	14.162	13.4252	14.6022	14.6329	14.3747	14.7538	13.8222	15.2871	15.2257	15.14	15.0165	15.0259	15.0266	15.0468	15.1079	15.0359	15.3465	0.780117	-0.0883009	0.809442	-0.0803278	0.698896	-0.115766	0.458404	-0.329321	P51617	Interleukin-1 receptor-associated kinase 1	sp|P51617|IRAK1_HUMAN Interleukin-1 receptor-associated kinase 1 OS=Homo sapiens GN=IRAK1 PE=1 SV=2
IRAK4	16.3863	16.6192	16.6268	16.5567	16.3563	16.4044	16.5612	16.3752	16.407	16.0984	16.3917	16.3542	16.5266	16.6269	16.3538	16.6525	16.8181	16.5956	16.9443	16.6118	14.1207	14.3011	14.0344	14.2462	13.7763	14.1821	14.3169	14.2134	14.2164	13.992	0.844035	0.138844	0.95695	0.0390466	0.843454	0.143313	0.829957	-0.158182	Q9NWZ3	Interleukin-1 receptor-associated kinase 4	sp|Q9NWZ3|IRAK4_HUMAN Interleukin-1 receptor-associated kinase 4 OS=Homo sapiens GN=IRAK4 PE=1 SV=1
IREB2	12.6094	12.7309	13.4776	12.8933	12.8798	12.7265	13.009	13.2848	13.0191	13.2852	14.3718	14.2235	14.6538	14.1797	14.2108	13.8674	13.7333	13.9989	12.7042	13.6931	15.6562	15.4832	15.585	15.1348	15.0395	15.3871	15.2214	15.4872	15.0247	15.3953	0.959767	-0.0361991	0.648985	0.311466	0.697316	-0.277074	0.977586	-0.0191107	P48200	Iron-responsive element-binding protein 2	sp|P48200|IREB2_HUMAN Iron-responsive element-binding protein 2 OS=Homo sapiens GN=IREB2 PE=1 SV=3
IRF2	14.0185	14.03	13.3241	13.8416	13.7463	13.7506	14.1214	13.7607	13.8799	13.582	15.9659	15.7082	15.932	15.5183	15.4018	15.5301	15.4637	15.2858	14.7671	14.7265	17.0844	17.0275	17.0783	16.4294	16.1243	16.7893	16.5827	16.9109	16.3103	16.7999	0.964886	-0.0342312	0.872434	-0.141178	0.599658	-0.398677	0.565446	-0.459663	P14316	Interferon regulatory factor 2	sp|P14316|IRF2_HUMAN Interferon regulatory factor 2 OS=Homo sapiens GN=IRF2 PE=1 SV=2
IRF2BP1	12.1677	11.4481	9.63973	11.6129	11.6202	12.1265	11.1808	11.37	11.8361	11.4075	16.5785	16.5846	16.8011	16.8383	16.4465	16.5246	16.6544	16.7826	16.7886	16.5223	15.9609	15.9501	15.8051	16.163	15.5466	15.9045	15.6651	15.7778	15.9227	15.8703	0.831751	-0.296583	0.743083	-0.514385	0.990135	-0.0168333	0.81865	-0.308199	Q8IU81	Interferon regulatory factor 2-binding protein 1	sp|Q8IU81|I2BP1_HUMAN Interferon regulatory factor 2-binding protein 1 OS=Homo sapiens GN=IRF2BP1 PE=1 SV=1
IRF2BP2	18.7363	18.7887	18.7531	18.7111	18.6572	18.6787	18.8418	18.7165	18.7839	18.5762	17.3797	17.4497	17.6717	17.5306	17.159	17.2434	17.2515	17.9191	17.1847	17.0733	18.566	18.5345	18.5075	18.4962	18.2802	18.4986	18.4511	18.4389	18.4181	18.3083	0.92992	0.0357736	0.659262	0.150705	0.992672	0.0036637	0.672447	-0.174732	Q7Z5L9	Interferon regulatory factor 2-binding protein 2	sp|Q7Z5L9|I2BP2_HUMAN Interferon regulatory factor 2-binding protein 2 OS=Homo sapiens GN=IRF2BP2 PE=1 SV=2
IRF2BPL	15.703	15.6399	15.558	15.5838	15.7434	15.3529	15.6508	15.4597	15.6052	15.2667	13.2473	13.7338	13.1912	13.0814	13.0122	12.8144	12.8634	13.1304	12.9038	12.6202	15.5551	15.6067	15.632	15.4122	15.794	15.6123	15.5853	15.6312	15.1928	15.5692	0.860665	0.132479	0.944389	0.0529208	0.912602	-0.0843058	0.954745	-0.0465393	Q9H1B7	Interferon regulatory factor 2-binding protein-like	sp|Q9H1B7|I2BPL_HUMAN Interferon regulatory factor 2-binding protein-like OS=Homo sapiens GN=IRF2BPL PE=1 SV=1
IRF3	15.4368	15.327	15.4599	15.1449	14.8405	15.8219	15.504	15.7943	15.2966	15.4473	13.5743	14.1018	13.7497	14.0909	13.8279	13.9472	13.8004	13.8582	13.9162	13.9171	14.0123	14.3757	14.1255	13.8218	14.2353	13.992	14.3915	14.1555	13.9109	14.1544	0.804426	0.119282	0.91077	0.0597329	0.833676	-0.100559	0.897094	-0.0603781	Q14653	Interferon regulatory factor 3	sp|Q14653|IRF3_HUMAN Interferon regulatory factor 3 OS=Homo sapiens GN=IRF3 PE=1 SV=1
IRF4	19.6751	20.186	19.7725	19.8711	19.5645	19.7124	20.1551	19.6841	19.7857	19.3291	20.4589	20.2776	20.4179	20.041	20.0358	20.4778	20.2333	20.1531	19.7133	19.9342	19.9303	20.1197	19.8304	19.5461	19.516	19.9031	20.0924	19.846	19.6807	19.8211	0.332944	0.151086	0.691194	-0.075585	0.147906	-0.253267	0.105762	-0.32613	Q15306	Interferon regulatory factor 4	sp|Q15306|IRF4_HUMAN Interferon regulatory factor 4 OS=Homo sapiens GN=IRF4 PE=1 SV=1
IRF5	14.331	14.1771	14.0675	14.2843	13.9884	14.121	14.15	14.1303	14.0158	13.9404	14.8044	14.7731	15.0762	14.8635	14.7776	14.9103	14.9055	14.7009	14.4977	14.4918	16.7267	16.5784	16.7786	16.4175	16.0523	16.3963	16.4345	16.3983	16.3582	16.3148	0.943909	-0.0451638	0.972343	-0.0229816	0.823058	-0.142098	0.647882	-0.287389	Q13568	Interferon regulatory factor 5	sp|Q13568|IRF5_HUMAN Interferon regulatory factor 5 OS=Homo sapiens GN=IRF5 PE=1 SV=2
IRGQ	15.238	15.3306	15.0922	15.2881	15.3197	15.2658	15.203	15.0445	15.2844	15.2944	17.8119	17.8948	17.4241	17.4321	17.9034	17.387	17.2297	17.6097	17.3051	17.7738	16.9462	17.0399	16.8684	16.5878	16.5413	16.5562	16.7662	16.7061	16.3418	16.8251	0.946168	0.0431868	0.906561	-0.076684	0.788339	-0.160948	0.908518	0.0754418	Q8WZA9	Immunity-related GTPase family Q protein	sp|Q8WZA9|IRGQ_HUMAN Immunity-related GTPase family Q protein OS=Homo sapiens GN=IRGQ PE=1 SV=1
ISCA1	17.3676	17.2033	17.3566	17.3938	17.267	17.3263	17.1351	17.3591	17.2799	17.3009	17.0068	16.8767	16.8996	17.0644	17.1637	17.1651	17.087	17.1134	17.5293	17.3068	16.9195	16.8426	17.0349	17.2033	17.2062	17.0279	16.9113	17.1517	17.2378	17.0298	0.220995	-0.126198	0.874121	0.0170371	0.163303	0.149227	0.391997	0.0768607	Q9BUE6	Iron-sulfur cluster assembly 1 homolog, mitochondrial	sp|Q9BUE6|ISCA1_HUMAN Iron-sulfur cluster assembly 1 homolog, mitochondrial OS=Homo sapiens GN=ISCA1 PE=1 SV=1
ISCU	17.5705	17.406	17.6209	17.561	17.53	17.6062	17.5192	17.6225	17.5165	17.6738	18.1477	17.9869	18.1881	18.2453	18.2195	18.4448	18.3079	18.1729	18.3414	18.3591	17.666	17.4211	17.6486	17.7224	17.4854	17.5727	17.3753	17.6243	17.6961	17.7238	0.467849	-0.165215	0.911587	-0.0217594	0.95372	0.01249	0.990156	-0.00269858	Q9H1K1	Iron-sulfur cluster assembly enzyme ISCU, mitochondrial	sp|Q9H1K1|ISCU_HUMAN Iron-sulfur cluster assembly enzyme ISCU, mitochondrial OS=Homo sapiens GN=ISCU PE=1 SV=2
ISG20	17.9458	18.362	18.7484	18.3303	18.141	18.3741	18.766	18.9791	18.7849	18.3992	17.2752	17.3608	17.4823	17.6804	17.6831	17.601	17.5895	17.7832	17.746	17.6374	16.8663	17.1504	17.0065	17.1518	17.3283	17.1082	17.1626	17.3066	17.3478	17.0436	0.583094	0.203462	0.394224	0.355935	0.380014	0.311776	0.577119	0.177021	Q96AZ6	Interferon-stimulated gene 20 kDa protein	sp|Q96AZ6|ISG20_HUMAN Interferon-stimulated gene 20 kDa protein OS=Homo sapiens GN=ISG20 PE=1 SV=2
ISG20L2	16.1421	15.887	15.9928	15.9259	16.0299	15.9803	16.0564	15.8781	15.9706	15.7279	15.4897	15.5069	15.5398	15.5891	15.3426	15.2954	15.2003	15.3988	15.5768	15.2691	17.1022	16.9713	17.0776	17.2568	16.9105	16.9354	16.9594	17.0521	17.1903	17.0341	0.889507	-0.0605998	0.998251	-0.000955741	0.833286	0.0940884	0.813304	-0.105156	Q9H9L3	Interferon-stimulated 20 kDa exonuclease-like 2	sp|Q9H9L3|I20L2_HUMAN Interferon-stimulated 20 kDa exonuclease-like 2 OS=Homo sapiens GN=ISG20L2 PE=1 SV=1
ISOC1	13.7237	13.7691	13.9364	13.5631	13.8779	13.9083	13.8617	13.7507	13.794	13.923	16.298	16.3205	16.2341	16.4442	16.4473	16.336	16.455	16.1074	16.0908	16.2968	14.3778	14.1879	14.3699	14.0694	14.3219	14.2724	14.1097	14.2151	14.0124	14.3554	0.960905	-0.035367	0.940805	-0.0504047	0.828525	-0.157022	0.941879	0.0510375	Q96CN7	Isochorismatase domain-containing protein 1	sp|Q96CN7|ISOC1_HUMAN Isochorismatase domain-containing protein 1 OS=Homo sapiens GN=ISOC1 PE=1 SV=3
ISOC2	16.2405	16.2584	16.4861	16.5339	16.3342	16.2431	16.2053	16.2409	16.4039	16.3785	16.9613	16.8942	17.0202	17.2762	17.2484	17.5972	17.7306	17.6066	18.0893	17.8779	17.4241	17.3934	17.4015	17.609	17.6128	17.4705	17.5058	17.5141	17.6817	17.5446	0.981981	0.0085036	0.874863	0.0554269	0.475137	0.276188	0.642206	0.176605	Q96AB3	Isochorismatase domain-containing protein 2, mitochondrial	sp|Q96AB3|ISOC2_HUMAN Isochorismatase domain-containing protein 2 OS=Homo sapiens GN=ISOC2 PE=1 SV=1
IST1	18.5824	18.4669	18.5908	18.4176	18.6287	18.7249	18.671	18.7312	18.5918	18.8169	17.9988	18.067	18.0245	17.9677	18.0821	18.2583	18.2003	18.121	17.8991	18.3389	18.479	18.3046	18.5014	18.1184	18.4202	18.2929	18.2179	18.3612	18.0383	18.3135	0.632059	-0.0681184	0.994712	-0.00104745	0.188458	-0.217218	0.774305	0.0440003	P53990	IST1 homolog	sp|P53990|IST1_HUMAN IST1 homolog OS=Homo sapiens GN=IST1 PE=1 SV=1
ISY1	16.8651	16.7756	16.8278	16.8632	16.9192	16.8318	16.7947	16.9002	16.9392	16.7038	15.9429	15.9421	16.1457	15.8564	15.7224	15.6169	15.554	15.6843	15.2516	15.44	16.3395	16.4594	16.418	16.6243	16.463	16.4712	16.4115	16.4013	16.5911	16.4401	0.940417	-0.0217032	0.853451	0.0516276	0.977572	0.00971635	0.842524	-0.0631642	Q9ULR0	Pre-mRNA-splicing factor ISY1 homolog	sp|Q9ULR0|ISY1_HUMAN Pre-mRNA-splicing factor ISY1 homolog OS=Homo sapiens GN=ISY1 PE=1 SV=3
ITCH	14.7758	14.9681	14.9204	14.9121	14.8131	14.7451	14.8414	14.8433	14.9643	14.6788	13.7924	13.716	14.1807	14.4082	14.1085	14.1447	14.2982	13.894	14.0503	14.0985	11.0035	10.8819	11.124	10.988	10.9731	10.8774	10.8296	10.1832	10.7548	11.3133	0.976302	0.0327066	0.977365	-0.032238	0.91187	0.123134	0.91791	0.107738	Q96J02	E3 ubiquitin-protein ligase Itchy homolog	sp|Q96J02|ITCH_HUMAN E3 ubiquitin-protein ligase Itchy homolog OS=Homo sapiens GN=ITCH PE=1 SV=2
ITGAL	12.5331	13.1886	12.7716	12.9956	12.9972	12.7912	12.8778	12.6669	12.6772	12.8727	13.5875	13.8652	13.6815	14.1167	13.5913	13.6101	13.8955	13.5494	13.9962	13.7229	16.4646	16.5729	16.4661	16.8193	16.9096	16.4243	16.3829	16.4195	16.7532	16.6273	0.819261	0.228685	0.981501	0.0240402	0.75968	0.324585	0.83731	0.218378	P20701	Integrin alpha-L	sp|P20701|ITAL_HUMAN Integrin alpha-L OS=Homo sapiens GN=ITGAL PE=1 SV=3
ITGB1	16.7806	16.5788	16.4134	16.7117	16.8234	16.6921	16.647	16.5444	16.7218	16.7404	17.5187	17.6151	17.1655	17.5227	17.6234	17.4823	17.5073	17.7708	18.0652	17.9349	17.5228	17.6018	17.4742	17.7542	17.7602	17.6838	17.7085	17.5566	17.8238	17.6802	0.98966	-0.00364558	0.670813	-0.125894	0.614475	0.153177	0.600899	0.147027	P05556	Integrin beta-1	sp|P05556|ITB1_HUMAN Integrin beta-1 OS=Homo sapiens GN=ITGB1 PE=1 SV=2
ITGB5	17.3489	17.2421	16.9801	17.5679	16.7883	17.265	17.0152	17.2486	17.4838	17.275	12.9372	13.1309	12.8743	13.229	12.9584	13.62	13.6587	13.9899	14.3122	13.745	17.069	17.0124	16.9832	17.6684	17.116	17.2117	17.2364	17.1373	17.6394	17.0938	0.982423	-0.0260113	0.973075	-0.039715	0.73448	0.408158	0.94659	-0.0791939	P18084	Integrin beta-5	sp|P18084|ITB5_HUMAN Integrin beta-5 OS=Homo sapiens GN=ITGB5 PE=1 SV=1
ITGB7	19.6602	19.4993	19.612	19.9419	19.3818	19.7948	19.6335	19.7091	20.3467	19.5823	20.053	19.9065	19.9517	20.2062	19.8124	20.6056	20.4362	20.5772	20.8574	20.3387	20.2	19.9998	20.2031	21.1796	19.9589	20.3616	20.1739	20.2782	21.282	20.15	0.415527	-0.170988	0.788166	-0.0572971	0.078268	0.523092	0.263903	-0.241848	P26010	Integrin beta-7	sp|P26010|ITB7_HUMAN Integrin beta-7 OS=Homo sapiens GN=ITGB7 PE=1 SV=1
ITPA	18.3688	18.5597	18.5042	18.4653	18.3346	18.4178	18.4221	18.2855	18.2893	18.3885	16.9643	17.0432	16.8599	17.027	17.0083	17.0188	17.1568	17.0484	17.3226	17.0814	17.0781	17.3216	17.0672	17.0568	17.1484	16.9464	17.0056	16.9273	16.9382	17.015	0.779049	0.119145	0.968783	-0.016916	0.902528	0.0508362	0.941364	0.0303418	Q9BY32	Inosine triphosphate pyrophosphatase	sp|Q9BY32|ITPA_HUMAN Inosine triphosphate pyrophosphatase OS=Homo sapiens GN=ITPA PE=1 SV=2
ITPR2	15.9797	16.1953	16.2285	16.299	16.1904	16.1515	16.2358	16.214	16.3603	16.2269	17.7155	17.7392	17.6914	17.9249	17.7744	17.8932	17.9429	17.8676	18.1973	17.9585	17.023	17.1635	17.0346	17.2248	17.1189	17.0512	17.0767	17.0277	17.2143	17.1309	0.841407	0.0898832	0.92457	0.0416218	0.614617	0.234426	0.829345	0.097654	Q14571	Inositol 1,4,5-trisphosphate receptor type 2	sp|Q14571|ITPR2_HUMAN Inositol 1,4,5-trisphosphate receptor type 2 OS=Homo sapiens GN=ITPR2 PE=1 SV=2
ITPR3	16.0268	16.122	16.0903	16.2807	15.9447	16.0454	16.0716	16.0226	16.1058	16.0748	15.3461	15.5163	15.1274	15.1739	15.2826	15.0735	15.0209	15.2162	15.4265	15.1738	16.7105	16.9957	16.7497	16.9906	16.7901	16.85	16.8423	16.7904	17.0443	16.8431	0.842924	0.0860858	0.982455	-0.0092845	0.714122	0.161597	0.982022	0.00948318	Q14573	Inositol 1,4,5-trisphosphate receptor type 3	sp|Q14573|ITPR3_HUMAN Inositol 1,4,5-trisphosphate receptor type 3 OS=Homo sapiens GN=ITPR3 PE=1 SV=2
ITSN2	14.5126	14.2674	13.8606	14.5174	14.5701	14.3126	14.1059	14.2254	14.6373	14.4092	13.8482	13.7682	14.0183	13.6715	13.8797	13.5979	13.5181	13.7368	13.4164	13.5073	15.9353	15.9833	15.9305	15.8523	15.925	15.895	15.8494	15.8454	15.7137	16.001	0.868787	-0.101543	0.89244	-0.0807559	0.934737	-0.0488432	0.958124	0.0318007	Q9NZM3	Intersectin-2	sp|Q9NZM3|ITSN2_HUMAN Intersectin-2 OS=Homo sapiens GN=ITSN2 PE=1 SV=3
IVD	15.7084	15.4765	15.7959	15.8262	15.6247	15.776	15.4645	15.7218	15.6779	15.6218	18.3067	18.2482	18.2458	18.4373	18.4432	18.6269	18.6632	18.6494	19.0174	18.8378	19.1344	19.0495	19.126	19.4302	19.4795	19.3836	19.3839	19.3514	19.7239	19.4011	0.915178	-0.10836	0.993772	-0.00760826	0.848557	0.196155	0.938808	0.0787024	P26440	Isovaleryl-CoA dehydrogenase, mitochondrial	sp|P26440|IVD_HUMAN Isovaleryl-CoA dehydrogenase, mitochondrial OS=Homo sapiens GN=IVD PE=1 SV=1
IWS1	17.8665	17.9267	17.9941	17.9604	17.8463	17.8341	17.791	17.8148	17.8484	17.7217	18.118	18.0972	18.0884	17.9868	17.9744	17.9715	17.9062	18.1298	18.008	17.9468	18.1287	18.3606	18.145	18.1717	18.1886	18.1409	18.199	18.2013	18.0977	18.2233	0.728598	0.0368436	0.529252	0.0523008	0.976193	0.00222619	0.791729	-0.0264015	Q96ST2	Protein IWS1 homolog	sp|Q96ST2|IWS1_HUMAN Protein IWS1 homolog OS=Homo sapiens GN=IWS1 PE=1 SV=2
JAK1	16.5983	16.6022	17.0649	16.5799	16.1188	16.5495	16.7014	17.0777	16.634	15.9167	16.234	16.1967	16.3902	16.2652	15.9616	16.257	16.1649	16.2692	16.215	16.0955	17.96	18.0497	18.0502	18.223	17.5872	17.9269	17.9392	17.8782	18.1297	17.6655	0.965023	0.0214065	0.661652	0.200785	0.865407	0.0868645	0.459884	-0.363398	P23458	Tyrosine-protein kinase JAK1	sp|P23458|JAK1_HUMAN Tyrosine-protein kinase JAK1 OS=Homo sapiens GN=JAK1 PE=1 SV=2
JMJD6	16.6582	16.6897	16.5408	16.6263	16.9273	16.3374	16.5114	16.4943	16.6958	16.6589	16.8138	17.2678	16.8082	17.0146	17.055	16.8604	16.7069	16.9778	17.0055	17.3311	17.5869	17.6324	17.605	17.9704	17.8019	17.6682	17.7212	17.7217	18.0392	17.8104	0.746942	0.100732	0.905447	0.0371345	0.492941	0.237801	0.362005	0.276604	Q6NYC1	Bifunctional arginine demethylase and lysyl-hydroxylase JMJD6	sp|Q6NYC1|JMJD6_HUMAN Bifunctional arginine demethylase and lysyl-hydroxylase JMJD6 OS=Homo sapiens GN=JMJD6 PE=1 SV=1
JTB	13.6797	13.3193	13.6213	13.6273	13.9309	13.395	13.7136	13.5627	13.4468	13.4447	15.4306	15.2681	15.2327	15.2118	15.5759	15.9379	15.7682	15.4733	15.7588	15.7557	13.6931	13.9078	13.9419	13.7793	14.1543	14.0243	14.1573	14.111	14.0154	13.8312	0.994136	-0.00438118	0.948503	-0.0362708	0.92823	-0.0535394	0.882771	0.0886803	O76095	Protein JTB	sp|O76095|JTB_HUMAN Protein JTB OS=Homo sapiens GN=JTB PE=1 SV=1
JUP	17.1061	17.0287	17.1994	16.8082	17.0826	17.1677	17.0335	17.0084	16.8218	17.1481	16.2854	16.1173	16.5123	16.0502	16.1901	16.2014	16.2288	16.5809	15.6215	16.025	14.8037	15.0081	15.1589	14.6973	14.9837	14.8174	14.74	14.7064	14.5286	14.5871	0.950113	-0.0375427	0.831282	0.130757	0.61267	-0.30899	0.922217	-0.0608282	P14923	Junction plakoglobin	sp|P14923|PLAK_HUMAN Junction plakoglobin OS=Homo sapiens GN=JUP PE=1 SV=3
KANK1	14.7996	14.6034	13.5174	14.9226	14.4497	14.1665	14.1383	14.2081	14.3492	13.8495	13.8188	13.737	13.6617	13.978	13.9207	14.2062	13.9966	13.9055	13.9245	14.1229	17.1389	17.1363	17.1567	17.1372	16.9762	17.1882	17.1491	17.1429	17.2634	17.1923	0.920028	-0.0928985	0.767388	-0.287636	0.962572	0.0428036	0.883637	-0.134467	Q14678	KN motif and ankyrin repeat domain-containing protein 1	sp|Q14678|KANK1_HUMAN KN motif and ankyrin repeat domain-containing protein 1 OS=Homo sapiens GN=KANK1 PE=1 SV=3
KANSL1	15.3772	15.3523	15.2338	15.3131	15.3978	15.4428	15.3286	15.3659	15.4669	15.2871	11.9764	11.8683	12.2391	11.9131	12.2005	11.5954	11.3438	11.9805	11.0901	11.9491	15.4727	15.2839	15.4755	15.3802	14.9151	15.3358	15.3607	15.5114	15.4522	15.4096	0.921903	-0.110462	0.924122	0.100961	0.932878	-0.0974832	0.994786	-0.00683467	Q7Z3B3	KAT8 regulatory NSL complex subunit 1	sp|Q7Z3B3|KANL1_HUMAN KAT8 regulatory NSL complex subunit 1 OS=Homo sapiens GN=KANSL1 PE=1 SV=2
KARS	20.9165	20.9724	20.9119	20.8698	20.9312	20.8508	20.962	20.8259	20.8054	20.8572	20.5583	20.5248	20.4175	20.4934	20.5347	20.5663	20.5669	20.5278	20.4665	20.6041	19.2521	19.2748	19.2344	18.8839	19.2133	19.2433	19.2217	19.3011	18.9369	19.172	0.961466	0.0225579	0.950275	-0.0281188	0.758113	-0.155225	0.978793	-0.0124674	Q15046	Lysine--tRNA ligase	sp|Q15046|SYK_HUMAN Lysine--tRNA ligase OS=Homo sapiens GN=KARS PE=1 SV=3
KAT8	15.9454	15.9445	15.9736	15.97	15.9356	15.9046	15.8332	15.8952	15.7591	15.9071	15.9228	15.8657	16.0397	16.0029	15.9427	15.8228	15.7489	15.9385	15.8977	15.9078	16.0889	16.1149	16.0717	16.1651	16.0383	15.9843	16.0465	16.0848	16.0902	16.0693	0.779544	-0.0191805	0.270678	0.0557788	0.611722	0.036032	0.642924	0.0219944	Q9H7Z6	Histone acetyltransferase KAT8	sp|Q9H7Z6|KAT8_HUMAN Histone acetyltransferase KAT8 OS=Homo sapiens GN=KAT8 PE=1 SV=2
KATNA1	16.2012	16.2975	16.0904	16.3587	16.1204	16.1119	16.1767	16.1547	16.2936	16.0752	16.0132	16.1162	15.9056	16.1229	15.9017	15.5905	15.6919	15.5742	15.7055	15.5732	15.5858	15.7708	15.5234	15.7151	15.2778	15.5628	15.4404	15.4802	15.671	15.4212	0.702616	0.0713471	0.750838	-0.0561628	0.4682	0.133553	0.551749	-0.115949	O75449	Katanin p60 ATPase-containing subunit A1	sp|O75449|KTNA1_HUMAN Katanin p60 ATPase-containing subunit A1 OS=Homo sapiens GN=KATNA1 PE=1 SV=1
KCMF1	16.3027	16.3586	16.3258	16.3754	16.4513	16.3833	16.3661	16.3771	16.4618	16.4411	11.698	12.3672	11.6612	12.1161	11.9392	11.788	11.8699	11.9679	11.9273	12.048	15.2804	15.3337	15.2874	15.3498	15.1318	15.3225	15.1763	15.3662	15.2258	15.3198	0.924454	0.116149	0.977924	0.035123	0.927277	0.113562	0.940814	0.0927027	Q9P0J7	E3 ubiquitin-protein ligase KCMF1	sp|Q9P0J7|KCMF1_HUMAN E3 ubiquitin-protein ligase KCMF1 OS=Homo sapiens GN=KCMF1 PE=1 SV=2
KCNAB2	17.7682	17.8893	18.0415	17.9555	17.7784	17.8077	17.9517	17.9217	17.7921	17.9099	16.1466	16.1603	16.3536	16.3627	16.2797	16.4671	16.5905	16.4655	16.4808	16.5396	19.389	19.3449	19.4117	19.4093	19.5552	19.4323	19.4977	19.4764	19.5797	19.4916	0.931186	0.0706161	0.892637	0.109949	0.907915	0.0948559	0.912664	0.0905813	Q13303	Voltage-gated potassium channel subunit beta-2	sp|Q13303|KCAB2_HUMAN Voltage-gated potassium channel subunit beta-2 OS=Homo sapiens GN=KCNAB2 PE=1 SV=2
KCTD12	16.509	16.5167	16.5569	16.4142	16.3876	16.569	16.5261	16.4315	16.3659	16.3789	14.0304	14.3877	14.1973	14.4422	14.4497	14.4568	14.4063	14.5164	14.5326	14.9364	17.0571	17.0537	17.0886	16.9663	17.0669	17.1395	17.1359	17.1524	17.0758	17.1131	0.954877	0.0441011	0.969404	0.0302154	0.993813	0.00584571	0.897135	0.0951236	Q96CX2	BTB/POZ domain-containing protein KCTD12	sp|Q96CX2|KCD12_HUMAN BTB/POZ domain-containing protein KCTD12 OS=Homo sapiens GN=KCTD12 PE=1 SV=1
KCTD5	17.3374	17.2135	17.8373	17.5149	17.3029	17.2863	17.193	17.5637	17.3831	17.3014	16.0439	16.1054	16.9553	16.1117	16.0757	16.2096	15.8745	16.5242	15.8803	16.0299	16.0027	16.0123	16.3031	16.2728	15.8686	16.1362	16.0375	16.3664	16.5505	16.0721	0.794746	-0.0966698	0.279506	0.422295	0.765354	0.116195	0.87447	-0.0609388	Q9NXV2	BTB/POZ domain-containing protein KCTD5	sp|Q9NXV2|KCTD5_HUMAN BTB/POZ domain-containing protein KCTD5 OS=Homo sapiens GN=KCTD5 PE=1 SV=1
KDM1A	19.1623	19.1624	19.1863	19.1507	19.2218	19.0844	19.1296	19.0637	19.0448	19.0656	18.2048	18.2933	18.0789	18.2569	18.1704	18.1147	18.1417	18.173	18.3892	18.1286	17.881	17.9043	17.8792	17.9999	18.0756	17.9517	17.9321	17.85	18.0023	17.9023	0.93567	0.0274143	0.935684	-0.0279465	0.817034	0.0741676	0.934705	0.027578	O60341	Lysine-specific histone demethylase 1A	sp|O60341|KDM1A_HUMAN Lysine-specific histone demethylase 1A OS=Homo sapiens GN=KDM1A PE=1 SV=2
KDM2A	17.47	17.3551	17.3464	17.4859	17.1501	17.3484	17.2605	17.585	17.367	16.9796	18.1119	17.9955	18.6313	18.1926	17.9868	17.9793	17.9302	18.1232	17.7999	17.6123	18.0939	18.113	18.2879	18.415	18.0408	18.0872	18.0417	18.2254	18.3239	17.9831	0.758088	-0.0657895	0.460428	0.184737	0.728081	0.0822589	0.367062	-0.222979	Q9Y2K7	Lysine-specific demethylase 2A	sp|Q9Y2K7|KDM2A_HUMAN Lysine-specific demethylase 2A OS=Homo sapiens GN=KDM2A PE=1 SV=3
KDM3B	17.4095	17.4044	17.5285	17.4604	17.3772	17.4848	17.4394	17.4125	17.4642	17.4303	17.5679	17.6123	17.5467	17.3601	17.4507	17.3572	17.2574	17.348	17.2118	17.2761	17.5944	17.4098	17.5045	17.5057	17.4988	17.3877	17.3665	17.3625	17.2794	17.4169	0.421666	-0.0519269	0.765647	-0.0164299	0.194666	-0.0866305	0.275649	-0.0585581	Q7LBC6	Lysine-specific demethylase 3B	sp|Q7LBC6|KDM3B_HUMAN Lysine-specific demethylase 3B OS=Homo sapiens GN=KDM3B PE=1 SV=2
KDM4A	14.6019	14.7334	15.1004	14.9079	14.7203	14.7833	14.8478	15.0092	15.0456	14.736	16.6056	16.6291	16.9822	16.724	16.7093	16.5507	16.4569	16.5962	16.4625	16.3269	14.8919	15.0997	15.0373	15.3333	15.1196	14.8601	14.9896	14.8132	15.1115	14.7575	0.883851	0.077182	0.709331	0.207492	0.674903	0.215223	0.981217	0.0127047	O75164	Lysine-specific demethylase 4A	sp|O75164|KDM4A_HUMAN Lysine-specific demethylase 4A OS=Homo sapiens GN=KDM4A PE=1 SV=2
KEAP1	12.1466	12.2947	12.1864	12.1947	12.1457	12.0429	12.0496	12.327	12.2468	12.3893	16.9407	16.9673	17.0612	16.9608	16.8688	16.9501	16.9597	16.8856	16.8175	16.7228	12.6459	12.6524	12.8278	12.6197	12.6413	12.8453	12.6607	12.6526	12.605	12.7343	0.998751	0.00218519	0.964561	0.0615309	0.987791	-0.0211646	0.993242	-0.0115244	Q14145	Kelch-like ECH-associated protein 1	sp|Q14145|KEAP1_HUMAN Kelch-like ECH-associated protein 1 OS=Homo sapiens GN=KEAP1 PE=1 SV=2
KHDRBS1	20.3069	20.2495	20.1966	20.2512	20.3572	20.2123	20.2365	20.2239	20.3105	20.2604	20.0892	19.9672	20.0675	19.9758	20.1248	19.9943	19.9389	19.9171	19.561	19.8924	20.1412	20.0629	20.0757	19.8685	19.7717	19.9117	19.8828	19.9628	19.8261	19.9209	0.554598	-0.0529486	0.656188	-0.0353285	0.29006	-0.143727	0.631415	-0.0546885	Q07666	KH domain-containing, RNA-binding, signal transduction-associated protein 1	sp|Q07666|KHDR1_HUMAN KH domain-containing, RNA-binding, signal transduction-associated protein 1 OS=Homo sapiens GN=KHDRBS1 PE=1 SV=1
KHK	15.8875	15.6691	15.0697	15.6905	15.5887	15.8134	15.6438	15.7547	15.7927	15.6135	12.9605	13.2928	12.9728	13.0932	13.4115	12.9308	12.8288	13.0416	12.8077	13.0862	15.8627	15.4644	15.8412	15.0504	14.9587	15.5995	15.2561	15.4674	15.0838	15.3781	0.854535	-0.149919	0.855796	-0.151185	0.756571	-0.256057	0.827511	-0.169645	P50053	Ketohexokinase	sp|P50053|KHK_HUMAN Ketohexokinase OS=Homo sapiens GN=KHK PE=1 SV=2
KHSRP	21.2053	21.132	20.9792	20.9488	21.1122	21.2024	21.236	21.0824	21.1069	21.1508	21.3785	21.3121	21.1881	21.1063	21.2573	21.0712	21.0617	20.9428	20.6368	20.9088	21.6828	21.5776	21.5944	21.3459	21.291	21.4136	21.3622	21.4365	21.2899	21.4367	0.702774	-0.045366	0.399014	-0.121724	0.0940576	-0.253193	0.273731	-0.132836	Q92945	Far upstream element-binding protein 2	sp|Q92945|FUBP2_HUMAN Far upstream element-binding protein 2 OS=Homo sapiens GN=KHSRP PE=1 SV=4
KIAA0020	18.4149	18.5632	18.5025	18.5363	18.3408	18.3769	18.5042	18.4202	18.4919	18.2988	18.5822	18.6505	18.6946	18.8755	18.373	18.6328	18.7222	18.7813	19.0519	18.5538	18.277	18.4463	18.3302	18.619	18.4986	18.4667	18.5801	18.4664	18.6745	18.394	0.107057	0.119352	0.421215	0.0741138	0.035881	0.249756	0.484898	-0.0485729	Q15397	Pumilio domain-containing protein KIAA0020	sp|Q15397|PUM3_HUMAN Pumilio homolog 3 OS=Homo sapiens GN=PUM3 PE=1 SV=3
KIAA0101	17.671	16.9079	17.5883	16.114	16.9083	17.7711	17.0527	17.6814	15.9753	16.905	18.7474	18.3146	18.7002	16.8893	16.9487	17.6566	16.7537	16.1448	15.6341	15.6073	18.1004	17.3371	18.0603	16.934	16.8894	18.1404	17.4809	18.1956	16.9944	17.5758	0.0327297	-0.706644	0.485002	-0.286033	0.000294857	-1.59094	0.00316356	-1.20871	Q15004	PCNA-associated factor	sp|Q15004|PAF15_HUMAN PCNA-associated factor OS=Homo sapiens GN=KIAA0101 PE=1 SV=1
KIAA0907	15.5935	15.3293	15.067	15.1071	15.311	15.495	15.2941	15.3778	15.2304	15.196	14.8924	14.4255	14.8014	14.6127	14.394	14.0697	14.2682	14.3718	13.7094	14.0176	16.6872	16.6237	16.7181	16.2703	16.0376	16.6285	16.3791	16.7019	16.1358	16.4474	0.766385	-0.174379	0.926279	-0.0547174	0.514969	-0.38341	0.571804	-0.327124	Q7Z7F0	UPF0469 protein KIAA0907	sp|Q7Z7F0|K0907_HUMAN UPF0469 protein KIAA0907 OS=Homo sapiens GN=KIAA0907 PE=1 SV=1
KIAA1033	14.1221	14.1523	13.6069	14.2375	13.9518	13.9512	13.6115	13.8334	14.2272	13.9174	15.9071	15.974	15.9626	16.1242	16.0916	16.1509	16.2468	16.2196	16.3159	16.2562	16.5794	16.6686	16.6007	16.6481	16.8528	16.8685	16.7396	16.7928	16.8207	16.7438	0.967836	-0.0310405	0.905556	-0.0938533	0.85465	0.132418	0.959547	0.0391022	Q2M389	WASH complex subunit 7	sp|Q2M389|WASH7_HUMAN WASH complex subunit 7 OS=Homo sapiens GN=KIAA1033 PE=1 SV=2
KIAA1143	17.6205	17.4675	17.494	17.105	17.506	17.6055	17.6113	17.5547	17.2549	17.6134	18.1819	18.1258	18.3866	17.749	17.9595	17.8509	17.6198	17.999	17.1038	17.6618	16.7279	16.5469	16.9191	14.9823	16.0751	16.6261	16.3829	16.8922	15.0506	16.3625	0.712302	-0.143078	0.769609	0.10546	0.137379	-0.894524	0.569951	-0.239087	Q96AT1	Uncharacterized protein KIAA1143	sp|Q96AT1|K1143_HUMAN Uncharacterized protein KIAA1143 OS=Homo sapiens GN=KIAA1143 PE=1 SV=2
KIAA1217	18.0422	17.9195	18.2281	17.9308	18.2056	18.058	17.9553	18.2533	17.9819	18.1558	14.5849	14.6917	14.596	14.5908	14.6866	14.5544	14.655	14.5673	14.5762	14.4431	17.7313	17.7836	17.7712	17.3148	17.4473	17.5294	17.5029	17.7847	17.1789	17.6641	0.998928	0.00131925	0.909884	0.116739	0.874189	-0.15445	0.9866	0.0170625	Q5T5P2	Sickle tail protein homolog	sp|Q5T5P2|SKT_HUMAN Sickle tail protein homolog OS=Homo sapiens GN=KIAA1217 PE=1 SV=2
KIAA1279	15.5371	16.0797	15.5782	15.8012	15.6948	15.5781	15.7297	15.6547	15.5825	15.7375	15.9261	16.2232	15.8658	16.0451	15.9152	16.0181	16.0133	15.8021	16.1698	16.0677	16.8273	17.0831	16.7844	17.0153	16.9151	16.9881	16.9828	16.8574	16.9888	16.8384	0.557171	0.206145	0.875957	-0.0553738	0.738864	0.12129	0.887545	0.0489607	Q96EK5	KIF1-binding protein	sp|Q96EK5|KBP_HUMAN KIF1-binding protein OS=Homo sapiens GN=KIF1BP PE=1 SV=1
KIAA1429	16.9676	17.0829	17.1534	17.036	17.0178	17.0199	17.0988	17.0854	16.9025	17.0346	15.9766	16.0445	16.2938	16.0367	15.9881	16.0681	16.0235	16.4198	16.152	16.0567	15.7214	15.8341	15.7424	16.0261	15.7588	15.745	15.7718	15.8858	15.705	15.7995	0.867807	0.0594721	0.608604	0.180312	0.8575	0.0599348	0.940576	0.0261145	Q69YN4	Protein virilizer homolog	sp|Q69YN4|VIR_HUMAN Protein virilizer homolog OS=Homo sapiens GN=KIAA1429 PE=1 SV=2
KIAA1524	14.2881	14.61	14.5451	14.2351	14.4392	14.3496	14.4429	14.1392	14.1891	14.2714	17.5064	17.5051	17.2749	17.441	17.1912	16.9727	16.9707	16.6816	17.1658	16.8289	13.2397	13.5303	13.3936	13.303	13.4939	13.4772	13.4188	13.5536	13.4364	13.1972	0.918986	0.107327	0.968201	-0.0409489	0.992237	-0.0105767	0.94746	-0.0686536	Q8TCG1	Protein CIP2A	sp|Q8TCG1|CIP2A_HUMAN Protein CIP2A OS=Homo sapiens GN=KIAA1524 PE=1 SV=2
KIAA2013	16.3383	16.3952	16.244	16.4262	16.368	16.3529	16.2964	16.3643	16.3045	16.4502	14.0823	13.888	13.7701	14.0148	14.1525	14.3999	14.4375	14.1293	14.5027	14.424	15.4745	15.4678	15.4013	15.4678	15.4988	15.474	15.2465	15.2507	15.2192	15.3173	0.910159	-0.0650662	0.788983	-0.160316	0.956119	-0.0311069	0.978988	0.0148584	Q8IYS2	Uncharacterized protein KIAA2013	sp|Q8IYS2|K2013_HUMAN Uncharacterized protein KIAA2013 OS=Homo sapiens GN=KIAA2013 PE=1 SV=1
KIDINS220	14.9785	14.9803	15.0786	14.9946	14.8861	14.8373	14.9629	14.8775	15.1431	14.9775	16.007	16.51	16.0337	16.0156	15.9953	15.9482	15.9227	16.1157	16.0466	15.9584	11.335	11.367	11.2321	11.4793	11.8291	11.449	11.7043	11.2623	10.9294	11.3398	0.907558	0.148719	0.99543	0.00748094	0.994581	0.00892703	0.953967	0.0718665	Q9ULH0	Kinase D-interacting substrate of 220 kDa	sp|Q9ULH0|KDIS_HUMAN Kinase D-interacting substrate of 220 kDa OS=Homo sapiens GN=KIDINS220 PE=1 SV=3
KIF11	18.3139	18.3976	18.3866	18.3708	18.569	18.1011	18.0904	18.0153	18.0474	18.3134	19.0787	19.082	19.1477	19.0216	19.2288	18.5726	18.6741	18.5148	18.8967	18.5758	17.7154	17.611	17.8043	17.88	17.9037	17.9579	17.8211	18.1681	17.9083	18.1158	0.972474	-0.0105842	0.861178	0.0495284	0.826308	0.0641991	0.568739	0.161167	P52732	Kinesin-like protein KIF11	sp|P52732|KIF11_HUMAN Kinesin-like protein KIF11 OS=Homo sapiens GN=KIF11 PE=1 SV=2
KIF13B	13.361	14.2334	13.8544	13.8849	13.5569	13.7807	13.895	13.5255	13.7613	13.8245	15.2804	15.42	15.294	15.3671	15.3633	15.4211	15.4982	15.3287	15.5902	15.5299	16.8603	16.8776	16.8821	17.0544	16.7651	16.8978	16.89	16.8363	17.093	17.0123	0.804994	0.202161	0.981524	0.019944	0.826156	0.191604	0.930901	0.0751081	Q9NQT8	Kinesin-like protein KIF13B	sp|Q9NQT8|KI13B_HUMAN Kinesin-like protein KIF13B OS=Homo sapiens GN=KIF13B PE=1 SV=2
KIF15	17.03	16.7747	16.6747	16.8924	16.9279	16.9084	16.7834	16.6749	16.7757	16.7705	17.1045	17.0933	16.886	17.0223	16.8523	16.3961	16.4449	16.3393	16.4629	16.4371	17.3036	17.1065	17.2516	17.4183	16.792	17.3238	17.1678	17.3008	17.3177	17.1291	0.533306	-0.115975	0.464185	-0.156535	0.885862	-0.0295238	0.275522	-0.192937	Q9NS87	Kinesin-like protein KIF15	sp|Q9NS87|KIF15_HUMAN Kinesin-like protein KIF15 OS=Homo sapiens GN=KIF15 PE=1 SV=1
KIF20A	16.3326	16.2867	16.1958	16.3414	16.5832	16.3309	16.1099	16.1812	16.11	16.6039	14.696	14.7128	15.4071	15.1285	14.9941	14.1487	14.474	14.0902	14.5457	14.0052	13.5159	13.819	13.5842	13.8726	14.0755	13.5885	13.4141	13.6463	13.9316	13.7439	0.962811	0.0339855	0.912129	0.0820316	0.753746	0.219526	0.762319	0.232174	O95235	Kinesin-like protein KIF20A	sp|O95235|KI20A_HUMAN Kinesin-like protein KIF20A OS=Homo sapiens GN=KIF20A PE=1 SV=1
KIF21A	16.5975	16.6593	16.7093	16.6625	16.736	16.6136	16.6729	16.6307	16.6806	16.6914	19.4541	19.4171	19.7287	19.63	19.4961	19.5549	19.5278	19.7818	19.5411	19.4993	16.9024	16.8276	16.9175	17.0512	16.4056	16.7091	16.5834	16.8391	16.8826	16.7512	0.977686	-0.0239366	0.884128	0.129212	0.904327	0.102695	0.961335	-0.0420109	Q7Z4S6	Kinesin-like protein KIF21A	sp|Q7Z4S6|KI21A_HUMAN Kinesin-like protein KIF21A OS=Homo sapiens GN=KIF21A PE=1 SV=2
KIF21B	11.5675	12.4516	11.9119	12.5023	11.9933	11.6595	12.2411	11.8152	12.0076	12.1916	18.1477	18.2532	18.1623	18.2384	18.162	18.0592	18.3843	18.3163	18.6932	18.3067	15.1278	15.5242	15.1686	15.5549	15.3032	15.3278	15.5265	15.3831	15.6372	15.3147	0.802092	0.41525	0.932454	0.144645	0.786688	0.457357	0.890692	0.230364	O75037	Kinesin-like protein KIF21B	sp|O75037|KI21B_HUMAN Kinesin-like protein KIF21B OS=Homo sapiens GN=KIF21B PE=1 SV=2
KIF22	18.0422	18.0232	18.0413	17.9919	18.085	18.0173	17.9421	17.9553	17.8954	18.0794	16.7327	16.6973	16.9822	16.7988	16.7664	16.3733	16.5133	16.2932	16.4863	16.222	17.041	17.069	17.0635	17.1829	17.1708	17.2393	17.2105	17.2502	17.3723	17.284	0.996629	0.00163142	0.952856	0.0233218	0.900934	0.0469729	0.94852	0.0269655	Q14807	Kinesin-like protein KIF22	sp|Q14807|KIF22_HUMAN Kinesin-like protein KIF22 OS=Homo sapiens GN=KIF22 PE=1 SV=5
KIF23	18.1907	18.1732	18.2093	18.1272	18.3205	18.0959	17.9567	17.9721	17.8303	18.2168	17.5194	17.6091	17.6564	17.6453	17.8057	17.1827	17.1769	17.0007	17.2258	17.1113	17.0971	16.9607	17.1269	17.0274	17.1401	17.19	16.9894	17.1565	17.0524	17.1986	0.817895	-0.068319	0.930039	-0.0256411	0.825647	-0.0612399	0.780758	0.0861944	Q02241	Kinesin-like protein KIF23	sp|Q02241|KIF23_HUMAN Kinesin-like protein KIF23 OS=Homo sapiens GN=KIF23 PE=1 SV=3
KIF2A	18.6417	18.5981	18.4829	18.7137	18.5195	18.553	18.5398	18.4662	18.5082	18.4449	18.5823	18.5471	18.5071	18.6401	18.3624	18.4216	18.4148	18.2813	18.5091	18.3231	16.947	16.9176	16.8997	17.1877	16.8026	16.916	16.9383	16.909	17.2496	16.8689	0.97145	-0.0176452	0.859083	-0.0859073	0.787602	0.12447	0.801562	-0.1234	O00139	Kinesin-like protein KIF2A	sp|O00139|KIF2A_HUMAN Kinesin-like protein KIF2A OS=Homo sapiens GN=KIF2A PE=1 SV=3
KIF2C	18.6501	18.6706	18.7234	18.6269	18.5677	18.5658	18.4936	18.4564	18.3889	18.465	18.1346	18.1836	18.636	18.3563	17.9643	17.6423	17.6646	17.669	17.9168	17.6306	15.8219	15.7557	15.7402	16.0584	15.6298	15.8217	15.9205	15.9162	16.1228	15.7213	0.990994	0.00867701	0.915253	0.0841252	0.850105	0.138942	0.888036	-0.109622	Q99661	Kinesin-like protein KIF2C	sp|Q99661|KIF2C_HUMAN Kinesin-like protein KIF2C OS=Homo sapiens GN=KIF2C PE=1 SV=2
KIF4A	18.8063	18.6101	18.4665	18.6846	18.515	18.4938	18.4038	18.326	18.4002	18.2844	18.2481	18.2196	18.2436	18.3113	17.7406	17.3299	17.3091	17.2827	17.5444	17.1056	17.8167	17.7839	17.7115	17.9693	17.7658	17.8956	17.722	17.8057	17.824	17.6319	0.764266	-0.0902961	0.666481	-0.125722	0.932447	0.0238918	0.405273	-0.257861	O95239	Chromosome-associated kinesin KIF4A	sp|O95239|KIF4A_HUMAN Chromosome-associated kinesin KIF4A OS=Homo sapiens GN=KIF4A PE=1 SV=3
KIF5B	19.9402	19.9535	19.9126	19.9486	19.8956	19.8426	19.8971	19.8154	19.8954	19.854	21.1699	21.1535	21.1002	21.0878	21.0954	21.1563	21.1462	21.091	21.1499	21.0551	19.4327	19.5163	19.4106	19.445	19.4903	19.4905	19.4619	19.4836	19.4428	19.4588	0.972289	0.0160688	0.93706	-0.0364666	0.982004	-0.010445	0.946596	-0.0305001	P33176	Kinesin-1 heavy chain	sp|P33176|KINH_HUMAN Kinesin-1 heavy chain OS=Homo sapiens GN=KIF5B PE=1 SV=1
KIFC1	17.8207	17.734	17.8056	17.6059	17.7836	17.6849	17.8058	17.5977	17.439	17.69	18.3695	18.3832	18.4797	18.0676	18.2904	17.8192	17.78	17.5853	17.7055	17.5358	17.3126	17.217	17.2467	17.6212	17.2937	17.5716	17.5948	17.7036	17.8901	17.4801	0.960806	-0.010622	0.906235	-0.0266527	0.812305	-0.0415583	0.684427	-0.0841624	Q9BW19	Kinesin-like protein KIFC1	sp|Q9BW19|KIFC1_HUMAN Kinesin-like protein KIFC1 OS=Homo sapiens GN=KIFC1 PE=1 SV=2
KIN	13.7343	13.9501	13.9221	13.9008	13.7995	13.7966	13.9657	13.6546	13.6071	13.6637	15.0676	15.1713	15.0661	14.7557	14.717	14.4767	14.5117	15.1719	14.9309	14.6197	15.9672	15.9036	15.9694	16.1378	15.6852	16.0128	15.7734	15.946	16.1625	15.8916	0.947573	0.0367422	0.849216	0.112475	0.905911	0.073267	0.844078	-0.113101	O60870	DNA/RNA-binding protein KIN17	sp|O60870|KIN17_HUMAN DNA/RNA-binding protein KIN17 OS=Homo sapiens GN=KIN PE=1 SV=2
KLC1	18.6691	18.7625	18.9282	18.709	18.7053	18.7614	18.8002	18.8743	18.6233	18.7258	19.1653	19.154	19.1892	19.0344	19.0383	19.1493	19.1102	19.0978	18.9516	19.0104	19.2554	19.2409	19.2462	19.1675	19.2617	19.2454	19.2326	19.3263	19.1851	19.2499	0.94806	0.00913207	0.599666	0.0693963	0.5154	-0.0958217	0.775216	-0.042381	Q07866	Kinesin light chain 1	sp|Q07866|KLC1_HUMAN Kinesin light chain 1 OS=Homo sapiens GN=KLC1 PE=1 SV=2
KLC2	15.3539	15.5076	15.5862	15.5551	15.4788	15.5696	15.6105	15.6668	15.3679	15.5519	18.334	18.4962	18.2654	18.3118	18.2604	18.3342	18.3425	18.3648	18.4378	18.3039	15.5761	15.6489	15.4955	15.6493	15.6541	15.6872	15.7238	15.6596	15.4425	15.6115	0.926341	0.0790993	0.97105	0.0305762	0.98613	-0.0150755	0.999107	0.000941435	Q9H0B6	Kinesin light chain 2	sp|Q9H0B6|KLC2_HUMAN Kinesin light chain 2 OS=Homo sapiens GN=KLC2 PE=1 SV=1
KLC4	13.8374	13.974	13.3025	14.0199	13.8871	13.9514	13.6866	13.6609	14.0447	13.9226	14.9618	14.9829	14.9894	15.1197	14.9709	15.0307	14.9757	15.1676	14.9345	15.0819	15.4019	15.4956	15.4923	15.3454	15.2653	15.2751	15.4106	15.3279	15.3584	15.4269	0.978991	0.0111594	0.858122	-0.0863048	0.874409	0.0606982	0.968168	0.0160324	Q9NSK0	Kinesin light chain 4	sp|Q9NSK0|KLC4_HUMAN Kinesin light chain 4 OS=Homo sapiens GN=KLC4 PE=1 SV=3
KLF16	15.5526	15.2383	15.1879	15.1148	15.4394	15.3428	15.441	15.2137	15.1689	15.209	15.2073	15.1976	14.7948	14.3342	14.462	14.6437	14.3322	14.756	14.1487	14.1738	16.3548	16.1168	16.2695	16.3435	16.0372	16.4125	16.1831	16.4042	16.3714	16.2341	0.681198	-0.16745	0.724206	-0.147907	0.496057	-0.338669	0.473911	-0.326354	Q9BXK1	Krueppel-like factor 16	sp|Q9BXK1|KLF16_HUMAN Krueppel-like factor 16 OS=Homo sapiens GN=KLF16 PE=1 SV=1
KLHL6	15.704	15.8809	15.7821	15.7508	15.6429	15.6378	15.6695	15.7556	15.7033	15.594	15.5361	15.4487	15.6809	15.5662	15.4998	15.5591	15.6428	15.5464	15.5033	15.4091	15.0838	15.1848	15.1653	15.0944	15.0189	15.1011	15.1381	15.0866	15.0798	14.9627	0.733999	0.0570963	0.701791	0.0658085	0.940323	0.0126019	0.625655	-0.0824289	Q8WZ60	Kelch-like protein 6	sp|Q8WZ60|KLHL6_HUMAN Kelch-like protein 6 OS=Homo sapiens GN=KLHL6 PE=1 SV=3
KMT2A	16.6888	16.6847	16.4314	16.5694	16.4006	16.5586	16.5195	16.5668	16.5791	16.4037	13.415	13.862	13.2378	13.1676	13.2756	12.8241	12.8177	13.8835	14.1206	13.2261	13.8205	13.8655	13.9429	13.2154	13.0197	13.6874	13.7273	13.8477	13.3557	13.5404	0.934385	0.0803679	0.869812	0.152611	0.998212	0.0022049	0.847915	-0.188068	Q03164	Histone-lysine N-methyltransferase 2A;MLL cleavage product N320;MLL cleavage product C180	sp|Q03164|KMT2A_HUMAN Histone-lysine N-methyltransferase 2A OS=Homo sapiens GN=KMT2A PE=1 SV=5
KMT2B	16.7846	16.9905	17.1109	17.1962	16.8006	16.6071	16.7658	16.7808	16.9207	16.7449	13.9847	13.8925	14.029	13.8677	13.7011	13.5743	13.4268	13.3677	13.0499	13.0721	17.1356	17.0945	17.0732	17.0941	17.1902	16.9952	17.0429	17.015	17.0844	17.0401	0.982307	0.0219199	0.960295	0.0491767	0.983199	0.0219002	0.931341	-0.0887486	Q9UMN6	Histone-lysine N-methyltransferase 2B	sp|Q9UMN6|KMT2B_HUMAN Histone-lysine N-methyltransferase 2B OS=Homo sapiens GN=KMT2B PE=1 SV=1
KNOP1	17.3184	17.1848	17.1249	17.0054	16.9575	17.2263	17.1911	17.0671	17.0607	16.9561	16.6737	16.3011	16.641	15.8054	16.2089	16.3472	16.0334	15.7008	14.781	15.5626	18.16	18.1122	18.1227	17.7353	17.9345	18.0374	17.9219	18.0899	17.6627	18.0648	0.713939	-0.169745	0.728997	-0.169414	0.292217	-0.618723	0.497816	-0.346415	Q1ED39	Lysine-rich nucleolar protein 1	sp|Q1ED39|KNOP1_HUMAN Lysine-rich nucleolar protein 1 OS=Homo sapiens GN=KNOP1 PE=1 SV=1
KPNA1	17.5909	17.4648	17.2595	17.3715	17.5359	17.6192	17.638	17.5989	17.5359	17.5776	17.863	17.8978	17.8724	17.6296	17.8001	17.6276	17.5606	17.7278	17.387	17.5597	17.8107	17.9486	17.817	17.4302	17.3878	17.58	17.6478	17.69	17.3199	17.5378	0.907475	0.0110308	0.84197	-0.0209459	0.0063911	-0.236202	0.148802	-0.115431	P52294	Importin subunit alpha-5;Importin subunit alpha-5, N-terminally processed	sp|P52294|IMA5_HUMAN Importin subunit alpha-5 OS=Homo sapiens GN=KPNA1 PE=1 SV=3
KPNA2	19.3296	19.0809	19.2405	18.9646	19.2172	19.2822	18.9919	19.1755	18.7453	19.2255	19.3623	19.1148	19.6158	18.7078	19.3012	18.5337	18.3313	18.6291	18.0481	17.9511	18.1264	17.9791	18.379	18.0963	18.0323	18.4109	18.1615	18.786	18.0231	18.3251	0.466663	-0.230958	0.663443	0.130132	0.176203	-0.409976	0.640636	-0.165438	P52292	Importin subunit alpha-1	sp|P52292|IMA1_HUMAN Importin subunit alpha-1 OS=Homo sapiens GN=KPNA2 PE=1 SV=1
KPNA3	14.7625	15.1374	15.0031	14.6837	14.6315	15.0032	15.0608	14.9154	14.8044	14.9401	15.2357	15.4255	15.0585	14.7833	14.9608	14.8045	14.6637	14.7022	14.1792	14.5447	15.8909	16.0359	15.886	15.4888	15.9213	15.9185	15.8375	15.7471	15.3962	15.8242	0.766592	0.0909241	0.864831	-0.0504996	0.220379	-0.379923	0.690512	-0.132109	O00505	Importin subunit alpha-4	sp|O00505|IMA4_HUMAN Importin subunit alpha-4 OS=Homo sapiens GN=KPNA3 PE=1 SV=2
KPNA4	17.501	17.7498	17.635	17.6417	17.636	17.5642	17.6471	17.5823	17.528	17.7315	17.427	17.6773	17.4812	17.4407	17.548	17.5595	17.4827	17.5144	17.1608	17.5041	16.3712	16.5417	16.3578	16.1949	16.4542	16.4726	16.4491	16.421	16.2017	16.3994	0.753055	0.108734	0.963064	0.0160475	0.740219	-0.121268	0.857142	0.0629765	O00629	Importin subunit alpha-3	sp|O00629|IMA3_HUMAN Importin subunit alpha-3 OS=Homo sapiens GN=KPNA4 PE=1 SV=1
KPNA6	18.1237	18.253	18.3175	18.2263	18.1971	18.1971	18.2844	18.1969	18.2035	18.2424	17.3594	17.3884	17.3218	17.1354	17.2804	17.1569	17.0309	17.1494	16.8364	17.0604	17.9677	18.0328	17.9791	17.9559	18.0097	18.0395	18.0409	18.0336	17.9914	17.985	0.912275	0.0310087	0.924841	0.0256726	0.788575	-0.0825936	0.966832	-0.0115554	O60684	Importin subunit alpha-7	sp|O60684|IMA7_HUMAN Importin subunit alpha-7 OS=Homo sapiens GN=KPNA6 PE=1 SV=1
KPNB1	20.4061	20.4731	20.3156	20.3847	20.3285	20.3692	20.3937	20.2815	20.3213	20.3492	20.8458	20.8908	20.8202	20.9835	20.9994	20.9246	21.0908	20.7139	20.9222	20.9023	20.9115	20.9355	20.8715	20.8469	20.8885	20.8654	20.92	20.8311	20.8484	20.8616	0.692871	0.0635544	0.605132	-0.0814714	0.987246	-0.00259368	0.994551	0.00113455	Q14974	Importin subunit beta-1	sp|Q14974|IMB1_HUMAN Importin subunit beta-1 OS=Homo sapiens GN=KPNB1 PE=1 SV=2
KRI1	18.2021	18.2098	18.2375	18.0795	18.2198	18.1822	18.2546	18.2477	18.1087	18.2478	18.1252	18.1431	18.101	17.6653	17.9446	17.945	17.8422	17.8647	17.3584	17.7698	15.8712	15.6726	15.7209	15.6785	15.5418	15.5721	15.5057	15.6925	15.4748	15.7197	0.95259	-0.0449657	0.993957	-0.00558694	0.72307	-0.255419	0.918624	-0.0757074	Q8N9T8	Protein KRI1 homolog	sp|Q8N9T8|KRI1_HUMAN Protein KRI1 homolog OS=Homo sapiens GN=KRI1 PE=1 SV=3
KRR1	18.2642	18.3116	18.2393	18.1752	18.2043	18.2123	18.3436	18.257	18.2908	18.1924	18.4422	18.4337	18.4876	18.3542	18.3069	18.4424	18.4926	18.3942	18.4592	18.2743	17.888	17.8393	17.8409	17.7207	17.5799	17.8358	17.7883	17.8506	17.7196	17.7759	0.903084	0.0206782	0.987307	-0.002532	0.728373	-0.0608762	0.462577	-0.125194	Q13601	KRR1 small subunit processome component homolog	sp|Q13601|KRR1_HUMAN KRR1 small subunit processome component homolog OS=Homo sapiens GN=KRR1 PE=1 SV=4
KTI12	15.809	15.874	16.0275	15.8007	15.6304	15.9339	16.1185	15.8682	15.7614	15.821	15.7852	16.0986	15.8589	15.9033	15.727	15.8549	15.9097	15.5343	15.5783	15.6655	16.4523	16.2359	16.445	16.4404	16.3054	16.3844	16.4484	16.4108	16.4217	16.2855	0.617303	0.0775523	0.948592	-0.0124887	0.790759	-0.0523373	0.474322	-0.130814	Q96EK9	Protein KTI12 homolog	sp|Q96EK9|KTI12_HUMAN Protein KTI12 homolog OS=Homo sapiens GN=KTI12 PE=1 SV=1
KTN1	19.0409	19.0231	19.0607	18.9348	19.0653	19.1374	19.1207	19.1382	19.0376	19.2082	18.8785	18.7671	18.7534	18.8251	18.9207	18.7901	18.6753	18.6981	18.5325	18.7646	18.5976	18.6404	18.5559	18.2276	18.5371	18.4719	18.3842	18.4613	18.1195	18.5182	0.743033	-0.0509761	0.790187	-0.0414718	0.295749	-0.206588	0.918387	0.0162598	Q86UP2	Kinectin	sp|Q86UP2|KTN1_HUMAN Kinectin OS=Homo sapiens GN=KTN1 PE=1 SV=1
LACTB	17.5488	17.4593	17.4913	17.5679	17.4841	17.506	17.5017	17.6562	17.7049	17.3855	15.8415	15.5466	16.0423	16.5405	16.167	15.9796	16.4061	15.2366	15.7384	15.6984	17.9073	17.9316	17.963	17.9735	17.767	17.9881	17.8884	17.996	17.9978	17.9054	0.991198	-0.00624212	0.918384	-0.0643072	0.821954	0.125264	0.913021	-0.0606462	P83111	Serine beta-lactamase-like protein LACTB, mitochondrial	sp|P83111|LACTB_HUMAN Serine beta-lactamase-like protein LACTB, mitochondrial OS=Homo sapiens GN=LACTB PE=1 SV=2
LACTB2	14.524	14.7159	14.619	14.5656	14.4971	14.4688	14.7707	14.3952	14.4432	14.7408	19.6183	19.6445	19.5606	19.6887	19.6645	19.4334	19.5092	19.5335	19.5865	19.6257	17.2767	17.2089	17.1662	17.019	17.2927	17.2366	17.2684	17.2149	17.138	17.2094	0.943117	0.0932965	0.993178	-0.0114147	0.988459	-0.0194809	0.952907	0.0787288	Q53H82	Beta-lactamase-like protein 2	sp|Q53H82|LACB2_HUMAN Beta-lactamase-like protein 2 OS=Homo sapiens GN=LACTB2 PE=1 SV=2
LAGE3	13.0895	13.0868	13.1601	13.0823	13.053	13.3712	12.9986	12.8952	13.2411	13.1098	14.2483	14.2841	14.1838	14.3749	14.2424	14.2477	14.1406	14.0117	14.1157	14.1181	12.691	12.788	12.8259	12.2538	12.4551	12.8336	12.4263	12.8383	13.0109	12.6689	0.767964	-0.126151	0.807432	-0.0943675	0.87744	-0.0670916	0.74348	-0.13901	Q14657	EKC/KEOPS complex subunit LAGE3	sp|Q14657|LAGE3_HUMAN EKC/KEOPS complex subunit LAGE3 OS=Homo sapiens GN=LAGE3 PE=1 SV=2
LAMP2	17.1053	17.2149	17.0687	17.1841	17.2714	16.8733	17.1851	16.9788	17.1957	17.1165	17.5374	17.6488	17.379	17.5909	17.6826	17.9421	18.1176	18.0622	18.4153	18.232	16.3112	16.5113	16.3582	16.6936	16.7486	16.6059	16.8825	16.6493	16.8468	16.6952	0.570872	0.197481	0.954614	0.020161	0.480445	0.258526	0.5203	0.228506	P13473	Lysosome-associated membrane glycoprotein 2	sp|P13473|LAMP2_HUMAN Lysosome-associated membrane glycoprotein 2 OS=Homo sapiens GN=LAMP2 PE=1 SV=2
LAMTOR1	16.5468	16.7566	16.7042	16.6549	16.6256	16.5731	16.6401	16.561	16.5634	16.6254	15.7231	15.6824	15.5152	15.7878	15.7661	16.0168	16.1252	15.7177	15.8976	16.0344	16.0192	16.1296	15.9781	16.0328	16.0275	16.0744	16.1144	16.0285	16.0277	16.1311	0.704223	0.0825009	0.755955	-0.0747612	0.993034	0.00179593	0.832906	0.0427864	Q6IAA8	Ragulator complex protein LAMTOR1	sp|Q6IAA8|LTOR1_HUMAN Ragulator complex protein LAMTOR1 OS=Homo sapiens GN=LAMTOR1 PE=1 SV=2
LAMTOR2	15.3339	15.4115	15.4795	15.4289	15.4088	15.3838	15.4276	15.3841	15.3951	15.4458	15.1716	15.3533	15.0236	15.2172	15.3477	15.5097	15.7203	15.4832	15.5379	15.7663	16.5714	16.8196	16.5495	16.5924	16.9536	16.7852	16.8596	16.7955	16.889	16.7746	0.739582	0.139372	0.987177	-0.00670369	0.902936	0.0507963	0.71066	0.156856	Q9Y2Q5	Ragulator complex protein LAMTOR2	sp|Q9Y2Q5|LTOR2_HUMAN Ragulator complex protein LAMTOR2 OS=Homo sapiens GN=LAMTOR2 PE=1 SV=1
LAMTOR4	12.0801	12.1706	12.2775	12.5048	12.4385	11.8063	12.294	12.0246	12.3049	12.2157	15.7712	15.6312	16.118	15.8671	15.9815	16.1913	16.1758	16.1851	15.9591	16.0717	15.6303	15.6051	15.8248	15.6671	15.86	15.8062	15.8931	15.9217	15.8955	15.7555	0.944235	0.0807254	0.881558	0.177713	0.892916	0.152154	0.880682	0.172909	Q0VGL1	Ragulator complex protein LAMTOR4;Ragulator complex protein LAMTOR4, N-terminally processed	sp|Q0VGL1|LTOR4_HUMAN Ragulator complex protein LAMTOR4 OS=Homo sapiens GN=LAMTOR4 PE=1 SV=1
LAMTOR5	16.8079	16.8412	16.8489	16.6649	16.8134	16.8785	16.6835	16.8656	16.5104	17.0686	17.547	17.4181	17.6138	17.169	17.5493	17.68	17.5143	17.8458	17.2303	17.6892	16.3648	16.4061	16.4559	16.1248	16.2653	16.2977	16.3813	16.4998	16.1669	16.4238	0.862206	-0.0552289	0.78813	0.0923367	0.374205	-0.28492	0.909669	0.0389544	O43504	Ragulator complex protein LAMTOR5	sp|O43504|LTOR5_HUMAN Ragulator complex protein LAMTOR5 OS=Homo sapiens GN=LAMTOR5 PE=1 SV=1
LAP3	21.6049	21.6858	21.7649	21.5633	21.7669	21.5963	21.6785	21.6304	21.5224	21.742	20.8107	20.7265	20.6569	20.8201	20.8703	20.7806	20.8361	20.6765	20.576	20.8342	20.7968	20.7922	20.7561	20.3509	20.6895	20.6938	20.6554	20.7001	20.2999	20.7649	0.955108	0.0152645	0.953802	-0.0163612	0.522854	-0.191738	0.817038	0.0641419	P28838	Cytosol aminopeptidase	sp|P28838|AMPL_HUMAN Cytosol aminopeptidase OS=Homo sapiens GN=LAP3 PE=1 SV=3
LARP1	19.2714	19.2117	19.2535	19.0984	19.2895	19.3248	19.36	19.4093	19.2324	19.3951	18.1165	18.2356	18.1565	17.8936	18.0242	17.9277	17.9716	17.8702	17.1668	17.5594	19.9268	19.8835	19.9548	19.6841	19.7666	19.8414	19.7734	19.9493	19.656	19.8927	0.992572	0.00454839	0.952427	0.0308348	0.619431	-0.279565	0.881841	-0.0802011	Q6PKG0	La-related protein 1	sp|Q6PKG0|LARP1_HUMAN La-related protein 1 OS=Homo sapiens GN=LARP1 PE=1 SV=2
LARP4	18.267	18.2042	18.4453	18.0498	18.1317	18.2887	18.2752	18.4681	18.0511	18.1181	18.7793	18.8045	19.0592	18.4094	18.4791	18.7719	18.6247	18.9841	18.4007	18.2838	17.9055	17.8347	18.2057	17.989	17.6438	18.1054	17.9443	18.3777	18.1102	18.0386	0.741551	-0.0716902	0.269586	0.237073	0.286289	-0.184594	0.227323	-0.23711	Q71RC2	La-related protein 4	sp|Q71RC2|LARP4_HUMAN La-related protein 4 OS=Homo sapiens GN=LARP4 PE=1 SV=3
LARP4B	19.0057	18.8868	18.7126	18.8945	18.8914	18.8424	18.8017	18.927	18.8548	18.7749	18.468	18.4526	18.4909	18.4255	18.4378	18.3521	18.3662	18.3928	18.19	18.2667	18.4336	18.3699	18.4758	18.5376	18.2902	18.43	18.491	18.5566	18.5974	18.5231	0.852434	-0.0272891	0.977268	0.00395362	0.972896	-0.0053606	0.709027	-0.057978	Q92615	La-related protein 4B	sp|Q92615|LAR4B_HUMAN La-related protein 4B OS=Homo sapiens GN=LARP4B PE=1 SV=3
LARP7	17.9361	18.0865	17.9566	18.1185	18.0629	17.9367	18.0825	18.0023	18.0977	18.0505	19.1084	19.1868	19.094	19.1721	19.2734	19.1579	19.2794	19.2153	19.2138	19.2564	17.0943	17.3231	17.0974	17.4534	17.4414	17.0863	17.0938	17.0744	17.3638	17.3467	0.821892	0.122071	0.970753	0.0200459	0.720772	0.183276	0.724262	0.185254	Q4G0J3	La-related protein 7	sp|Q4G0J3|LARP7_HUMAN La-related protein 7 OS=Homo sapiens GN=LARP7 PE=1 SV=1
LARS	21.0224	21.2184	21.1708	21.1988	21.0588	21.0892	21.313	21.137	21.257	21.1318	20.0256	20.1242	19.9702	20.2405	20.137	20.2236	20.3638	20.2327	20.6037	20.3712	20.8471	20.951	20.8187	20.9219	20.9486	21.0113	21.0995	20.9907	21.0983	20.9488	0.615168	0.141811	0.952913	0.0168212	0.475043	0.183505	0.807587	0.062829	Q9P2J5	Leucine--tRNA ligase, cytoplasmic	sp|Q9P2J5|SYLC_HUMAN Leucine--tRNA ligase, cytoplasmic OS=Homo sapiens GN=LARS PE=1 SV=2
LARS2	17.2267	17.2326	17.3	17.4012	17.3915	17.1758	17.1041	17.1834	17.3131	17.3673	17.3492	17.427	17.4495	17.7283	17.5759	17.7605	17.7105	17.7237	18.0088	17.8077	17.9164	17.8008	17.9699	18.2636	18.3913	18.1201	18.0761	18.1379	18.4464	18.2356	0.884156	-0.0329491	0.875519	0.0359519	0.302506	0.26879	0.415706	0.203414	Q15031	Probable leucine--tRNA ligase, mitochondrial	sp|Q15031|SYLM_HUMAN Probable leucine--tRNA ligase, mitochondrial OS=Homo sapiens GN=LARS2 PE=1 SV=2
LAS1L	16.9281	16.9618	17.079	16.9376	16.6528	17.0119	16.8564	16.9948	16.8352	16.6126	17.0907	17.1363	17.1118	16.9839	16.7587	17.14	17.1425	17.3035	17.4131	17.0112	17.9117	18.1846	17.8818	18.1248	17.8416	17.94	18.1333	17.9098	18.0518	17.8857	0.83593	0.0654389	0.868081	0.0430635	0.861289	0.0540082	0.506887	-0.209966	Q9Y4W2	Ribosomal biogenesis protein LAS1L	sp|Q9Y4W2|LAS1L_HUMAN Ribosomal biogenesis protein LAS1L OS=Homo sapiens GN=LAS1L PE=1 SV=2
LASP1	19.8947	19.7732	19.6059	19.6213	19.9013	19.8714	19.8759	19.838	19.8036	19.9464	20.6459	20.5485	20.4654	20.0966	20.6443	20.3211	20.1977	20.0383	19.2952	20.2098	20.468	20.2846	20.4543	19.6835	20.1324	20.0623	19.9477	20.2139	19.5525	20.0212	0.560584	-0.105973	0.584226	-0.10795	0.0101887	-0.53514	0.698471	-0.0680005	Q14847	LIM and SH3 domain protein 1	sp|Q14847|LASP1_HUMAN LIM and SH3 domain protein 1 OS=Homo sapiens GN=LASP1 PE=1 SV=2
LBR	18.6168	18.698	18.6041	18.6641	18.7309	18.5838	18.6807	18.6182	18.6946	18.6086	18.89	18.9501	18.7699	18.5912	18.8807	18.4334	18.4469	18.7612	18.3534	18.4977	19.6533	19.7854	19.6253	19.4702	19.5845	19.5036	19.542	19.5129	19.4673	19.4352	0.820159	0.0703694	0.903303	0.0351063	0.802687	-0.0733512	0.973596	0.00945409	Q14739	Lamin-B receptor	sp|Q14739|LBR_HUMAN Lamin-B receptor OS=Homo sapiens GN=LBR PE=1 SV=2
LCLAT1	15.2351	15.2126	15.3969	15.4337	15.4992	15.2633	15.3834	15.2655	15.3664	15.5787	14.636	14.6264	14.5287	14.8282	14.8225	14.6771	14.8052	14.7143	15.1391	14.815	12.2547	12.5677	12.2383	12.2071	12.2932	12.4331	12.5764	12.3902	12.2209	12.4439	0.886956	0.112069	0.994426	0.00576528	0.893687	0.116025	0.851461	0.158878	Q6UWP7	Lysocardiolipin acyltransferase 1	sp|Q6UWP7|LCLT1_HUMAN Lysocardiolipin acyltransferase 1 OS=Homo sapiens GN=LCLAT1 PE=1 SV=1
LCMT1	16.1421	15.9596	15.7288	16.0792	15.9304	15.9019	15.9507	15.737	16.0209	15.7813	15.3328	15.2336	15.6146	15.5389	15.4786	15.3965	15.4299	15.1578	14.5117	14.8599	16.6685	16.632	16.5445	16.6108	16.6007	16.5505	16.6825	16.4649	16.6082	16.51	0.959803	-0.0173173	0.703295	-0.124122	0.79851	-0.103774	0.702078	-0.138575	Q9UIC8	Leucine carboxyl methyltransferase 1	sp|Q9UIC8|LCMT1_HUMAN Leucine carboxyl methyltransferase 1 OS=Homo sapiens GN=LCMT1 PE=1 SV=2
LCP1	22.1158	22.1794	22.1789	21.8857	22.1983	22.313	22.5575	22.3177	22.35	22.4924	19.0978	19.1002	19.111	19.092	19.3343	18.7994	18.7971	18.7648	18.4331	18.9843	22.5384	22.6316	22.6011	21.7622	22.6632	22.437	22.4536	22.3814	21.5031	22.4129	0.947661	0.069671	0.993222	0.00891527	0.708219	-0.379233	0.898833	0.130658	P13796	Plastin-2	sp|P13796|PLSL_HUMAN Plastin-2 OS=Homo sapiens GN=LCP1 PE=1 SV=6
LCP2	17.669	17.3819	17.3798	17.2405	17.3762	17.7913	17.611	17.7896	17.5111	17.4403	14.9222	14.7854	15.0436	15.0575	15.0576	15.1352	15.0511	14.6741	14.3836	14.7511	18.0501	18.0319	18.1212	17.8554	18.1174	17.8735	17.8457	17.983	17.7579	17.9853	0.88767	-0.122396	0.933054	-0.0750008	0.757499	-0.272535	0.891827	-0.118908	Q13094	Lymphocyte cytosolic protein 2	sp|Q13094|LCP2_HUMAN Lymphocyte cytosolic protein 2 OS=Homo sapiens GN=LCP2 PE=1 SV=1
LDHA	20.9602	20.7088	20.6826	20.537	20.7813	21.2914	21.1464	21.0529	21.0108	21.1681	21.4207	21.2737	21.1235	21.1991	21.3209	21.2083	20.934	20.9574	20.4488	21.0059	21.5961	21.4175	21.6294	20.6937	21.4051	21.35	21.042	21.361	20.3813	20.9765	0.13772	-0.217398	0.312783	-0.169995	0.00402677	-0.592681	0.162281	-0.194832	P00338	L-lactate dehydrogenase A chain	sp|P00338|LDHA_HUMAN L-lactate dehydrogenase A chain OS=Homo sapiens GN=LDHA PE=1 SV=2
LDHB	20.7242	20.6511	20.5668	20.3283	20.5902	21.0122	21.0655	20.8573	20.74	21.0088	21.9436	21.9105	21.7745	21.8853	22.0163	21.6757	21.6299	21.5043	21.0257	21.681	21.552	21.5689	21.551	20.5907	21.6539	21.3822	21.3457	21.3785	20.2707	21.3513	0.940777	-0.019714	0.685034	-0.109571	0.088217	-0.574869	0.994578	0.00194295	P07195	L-lactate dehydrogenase B chain	sp|P07195|LDHB_HUMAN L-lactate dehydrogenase B chain OS=Homo sapiens GN=LDHB PE=1 SV=2
LDLR	12.3655	12.2398	12.4357	12.4873	11.9841	12.4476	12.3194	12.6133	12.4728	12.2437	15.7126	15.6148	15.498	15.4779	15.9037	15.9151	15.578	15.3601	15.3904	15.5824	14.4602	15.6315	14.5808	15.1622	14.9658	14.7579	14.8809	14.5193	15.1343	14.8683	0.915206	0.1009	0.899066	-0.10862	0.930525	0.077655	0.984719	-0.0184814	P01130	Low-density lipoprotein receptor	sp|P01130|LDLR_HUMAN Low-density lipoprotein receptor OS=Homo sapiens GN=LDLR PE=1 SV=1
LDLRAP1	15.9761	16.121	16.008	16.0317	15.9422	15.8899	16.0067	15.9216	16.0151	15.8035	13.5119	13.6761	13.4314	13.3003	13.0871	13.514	13.8168	13.6848	13.7739	13.5609	16.223	16.6214	16.1338	16.4688	16.2209	16.323	16.3667	16.2533	16.3455	16.127	0.805428	0.195141	0.999151	-0.00083669	0.9189	0.0828792	0.886945	-0.116068	Q5SW96	Low density lipoprotein receptor adapter protein 1	sp|Q5SW96|ARH_HUMAN Low density lipoprotein receptor adapter protein 1 OS=Homo sapiens GN=LDLRAP1 PE=1 SV=3
LEMD2	16.3768	16.4936	16.1321	16.6084	16.3022	16.1232	16.1656	16.2254	16.3944	16.1826	17.0329	17.1108	16.8585	17.2434	17.1021	17.1253	17.159	16.9867	17.2321	17.2223	17.1664	17.2444	17.1094	17.4824	17.1743	17.143	17.2662	17.1843	17.4741	17.2706	0.772981	0.0786661	0.771986	-0.0785348	0.377502	0.244543	0.865677	0.0477432	Q8NC56	LEM domain-containing protein 2	sp|Q8NC56|LEMD2_HUMAN LEM domain-containing protein 2 OS=Homo sapiens GN=LEMD2 PE=1 SV=1
LEMD3	16.8133	16.7222	16.54	16.8454	16.7146	16.9054	16.8051	16.8377	16.9009	16.766	18.3297	18.3022	18.3593	18.3604	18.3043	18.3493	18.3402	18.3293	18.2711	18.2689	17.2046	17.1394	17.1506	17.3629	16.6835	16.9802	16.8713	17.0228	17.2205	17.092	0.877793	-0.0670128	0.897506	-0.0571	0.877495	0.0631371	0.776595	-0.125528	Q9Y2U8	Inner nuclear membrane protein Man1	sp|Q9Y2U8|MAN1_HUMAN Inner nuclear membrane protein Man1 OS=Homo sapiens GN=LEMD3 PE=1 SV=2
LENG1	15.3189	15.1536	15.0853	15.1093	15.2324	15.2421	15.2065	15.3453	15.2617	15.3318	14.8667	15.2165	15.1154	14.8344	14.8254	14.3873	14.3449	15.2317	14.1991	14.2884	14.9916	14.8822	15.1813	14.8499	14.8273	14.8129	14.8106	14.9961	14.6153	15.067	0.996531	-0.000865777	0.158167	0.222574	0.557266	-0.12499	0.970238	-0.00786813	Q96BZ8	Leukocyte receptor cluster member 1	sp|Q96BZ8|LENG1_HUMAN Leukocyte receptor cluster member 1 OS=Homo sapiens GN=LENG1 PE=1 SV=1
LENG8	15.3664	15.1857	15.1491	15.1218	15.0913	15.3151	15.311	15.4497	15.3195	15.0252	16.9522	16.8781	16.9264	16.8972	16.6613	16.6429	16.5118	16.741	16.6262	16.3948	16.6067	16.4534	16.6041	16.6497	16.1832	16.3247	16.3717	16.5072	16.6145	16.3286	0.841172	-0.0827055	0.94703	0.0282556	0.993609	0.00348457	0.544476	-0.253932	Q96PV6	Leukocyte receptor cluster member 8	sp|Q96PV6|LENG8_HUMAN Leukocyte receptor cluster member 8 OS=Homo sapiens GN=LENG8 PE=1 SV=2
LENG9	13.9969	14.224	13.6839	14.1123	13.8825	13.7748	13.9527	13.8468	14.0962	13.7395	15.817	15.8485	15.6417	15.6474	15.1536	15.861	15.7611	15.7018	15.8197	15.0914	14.3309	14.37	14.3028	14.4614	14.3403	14.3186	14.6255	14.3431	14.7685	14.3811	0.824771	0.113756	0.856231	-0.096512	0.787547	0.13435	0.584994	-0.251806	Q96B70	Leukocyte receptor cluster member 9	sp|Q96B70|LENG9_HUMAN Leukocyte receptor cluster member 9 OS=Homo sapiens GN=LENG9 PE=2 SV=2
LEO1	18.1541	18.1203	18.1433	18.1812	18.1946	18.0614	18.0811	18.0583	18.0784	18.0012	15.6781	15.6116	15.7097	15.4438	15.4428	15.5037	15.3409	15.4835	15.2517	15.2462	14.9464	14.8499	14.9106	14.6868	14.9874	15.0005	15.0151	15.0399	14.8053	14.9682	0.951405	-0.0542123	0.999813	0.000205994	0.870877	-0.149511	0.92507	-0.0839335	Q8WVC0	RNA polymerase-associated protein LEO1	sp|Q8WVC0|LEO1_HUMAN RNA polymerase-associated protein LEO1 OS=Homo sapiens GN=LEO1 PE=1 SV=1
LEPRE1	16.795	16.8025	16.6972	16.8995	16.7675	16.8475	16.7476	16.6766	16.9447	16.8518	13.5941	13.7272	13.4846	13.7818	13.648	13.4297	13.3566	13.415	13.453	13.58	15.8603	15.836	15.6629	16.5534	15.9062	15.7611	15.5481	15.451	16.2232	15.4907	0.959604	-0.0449456	0.865429	-0.150074	0.777144	0.261313	0.993432	-0.00725158	Q32P28	Prolyl 3-hydroxylase 1	sp|Q32P28|P3H1_HUMAN Prolyl 3-hydroxylase 1 OS=Homo sapiens GN=P3H1 PE=1 SV=2
LETM1	19.6006	19.5465	19.6289	19.7609	19.6075	19.492	19.493	19.5135	19.6835	19.5221	21.7527	21.7537	21.7709	22.0401	21.9357	22.1171	22.3068	22.0462	22.499	22.1957	18.8264	18.8011	18.7681	19.0997	19.0736	18.883	18.8486	18.873	19.1529	18.9419	0.988193	0.0130081	0.988966	-0.0118484	0.765897	0.260714	0.90689	0.100791	O95202	LETM1 and EF-hand domain-containing protein 1, mitochondrial	sp|O95202|LETM1_HUMAN LETM1 and EF-hand domain-containing protein 1, mitochondrial OS=Homo sapiens GN=LETM1 PE=1 SV=1
LGALS1	20.9282	20.9219	20.8761	20.8336	21.0717	21.037	21.1204	21.009	21.0816	21.2583	21.5883	21.5346	21.4455	21.5874	21.7811	21.5991	21.6927	21.5709	21.6353	21.7495	21.0255	20.9225	20.9243	20.9403	21.0991	20.9842	20.9338	20.9684	20.7991	21.0688	0.974952	-0.0060873	0.734553	-0.0613537	0.815989	-0.0475044	0.460225	0.144352	P09382	Galectin-1	sp|P09382|LEG1_HUMAN Galectin-1 OS=Homo sapiens GN=LGALS1 PE=1 SV=2
LIG1	19.4399	19.479	19.5284	19.5246	19.502	19.3991	19.4083	19.2761	19.3508	19.3373	18.8417	18.8146	18.6138	18.6853	18.4433	18.1529	18.2849	17.8131	18.2307	17.9206	20.5267	20.5102	20.4044	20.6909	20.5537	20.4601	20.4263	20.3613	20.5318	20.3927	0.974305	0.0171232	0.810366	-0.137229	0.954225	0.0322609	0.847717	-0.111811	P18858	DNA ligase 1	sp|P18858|DNLI1_HUMAN DNA ligase 1 OS=Homo sapiens GN=LIG1 PE=1 SV=1
LIG3	19.0222	19.113	19.0706	19.135	19.0338	18.9243	19.0977	19.056	19.1488	19.0067	19.8104	19.7886	19.7574	19.7993	19.7915	19.6698	19.7231	19.6836	19.9093	19.6338	18.4298	18.5021	18.365	18.6218	18.4157	18.3938	18.483	18.3843	18.6509	18.322	0.825332	0.0761868	0.975142	0.0110801	0.62108	0.169112	0.982479	-0.00781854	P49916	DNA ligase 3	sp|P49916|DNLI3_HUMAN DNA ligase 3 OS=Homo sapiens GN=LIG3 PE=1 SV=2
LIMD1	16.1973	15.9203	16.0112	15.6047	16.1916	16.2199	16.3079	16.1643	15.9432	16.2936	18.2038	18.0461	18.0181	17.421	18.1799	18.1281	17.8105	17.8877	17.0099	17.9638	18.3459	18.0789	18.332	17.5568	18.0384	18.046	17.866	18.086	17.4018	18.0511	0.753287	-0.185214	0.861126	-0.106947	0.223933	-0.700582	0.90371	-0.070412	Q9UGP4	LIM domain-containing protein 1	sp|Q9UGP4|LIMD1_HUMAN LIM domain-containing protein 1 OS=Homo sapiens GN=LIMD1 PE=1 SV=1
LIN7C	17.4027	17.4665	17.4963	17.3174	17.3479	17.3946	17.5484	17.45	17.4142	17.4357	18.1264	18.2023	18.158	17.9752	18.1883	18.0659	17.9532	18.2451	17.7996	18.1222	16.468	16.5919	16.5001	16.3395	16.526	16.4669	16.4631	16.4237	16.1157	16.5131	0.906307	0.0501353	0.896836	0.0581417	0.718063	-0.160471	0.936037	0.0347799	Q9NUP9	Protein lin-7 homolog C	sp|Q9NUP9|LIN7C_HUMAN Protein lin-7 homolog C OS=Homo sapiens GN=LIN7C PE=1 SV=1
LLPH	16.2541	16.2779	16.3404	16.2092	16.1514	16.4659	16.3029	16.4661	16.1722	16.354	16.6584	16.488	16.636	15.7513	16.204	16.1195	15.8696	16.4517	14.8211	15.6781	17.0178	16.6923	17.1084	16.1637	16.6061	16.8632	16.6185	17.1266	16.2955	16.8409	0.338006	-0.188289	0.546718	0.125038	0.0344446	-0.660984	0.263275	-0.257394	Q9BRT6	Protein LLP homolog	sp|Q9BRT6|LLPH_HUMAN Protein LLP homolog OS=Homo sapiens GN=LLPH PE=1 SV=1
LMAN1	20.8473	21.0169	21.0101	21.1264	21.0225	20.7778	20.9762	20.9405	21.0984	20.9467	19.8729	19.9631	19.8128	20.1285	20.0305	20.1849	20.349	20.3098	20.812	20.4717	19.6528	19.7691	19.6584	20.0257	19.8979	19.9029	19.9748	19.93	20.2915	19.9494	0.662845	0.135067	0.826499	0.0704985	0.221038	0.373995	0.549205	0.180002	P49257	Protein ERGIC-53	sp|P49257|LMAN1_HUMAN Protein ERGIC-53 OS=Homo sapiens GN=LMAN1 PE=1 SV=2
LMAN2	19.0672	19.1927	19.2555	19.2731	19.1837	19.153	19.2764	19.2871	19.355	19.4137	18.1676	18.351	18.0642	18.3351	18.3712	18.4198	18.541	18.5507	18.8639	18.7765	17.8194	17.875	17.8559	18.0663	18.3131	18.0806	18.2067	18.0701	18.1873	18.0479	0.708376	0.12253	0.857539	0.0626586	0.49071	0.228841	0.472254	0.233089	Q12907	Vesicular integral-membrane protein VIP36	sp|Q12907|LMAN2_HUMAN Vesicular integral-membrane protein VIP36 OS=Homo sapiens GN=LMAN2 PE=1 SV=1
LMBRD1	15.0165	15.1303	15.0876	15.2107	15.2477	15.0195	15.0206	14.8585	14.9764	15.5478	15.8401	15.8787	15.5517	15.7	16.0169	16.0689	16.0572	15.7458	15.7902	16.0668	13.7479	13.7491	13.7259	14.3417	14.4573	14.076	13.7169	13.6219	14.289	14.4196	0.949804	-0.0360297	0.717563	-0.196225	0.848967	0.0898706	0.505865	0.331231	Q9NUN5	Probable lysosomal cobalamin transporter	sp|Q9NUN5|LMBD1_HUMAN Probable lysosomal cobalamin transporter OS=Homo sapiens GN=LMBRD1 PE=1 SV=1
LMF2	17.266	17.4816	17.2715	17.4443	17.25	17.1818	17.2583	17.2195	17.166	17.2139	12.8519	13.0422	12.7233	12.4909	12.7667	12.7177	12.4528	12.4273	12.0267	12.6253	15.7904	15.9749	15.914	16.2646	15.3255	15.7971	15.7334	15.9946	16.2397	15.8056	0.963366	0.0563725	0.994137	-0.00911029	0.997225	0.00455856	0.932165	-0.102952	Q9BU23	Lipase maturation factor 2	sp|Q9BU23|LMF2_HUMAN Lipase maturation factor 2 OS=Homo sapiens GN=LMF2 PE=1 SV=2
LMNA	22.8282	22.7337	22.7717	22.6703	22.7292	22.7781	22.799	22.8993	22.7803	22.8028	20.4775	20.353	20.61	20.4875	20.5105	20.2071	20.1806	20.288	20.16	20.1242	21.4381	21.2876	21.4984	21.2143	21.2149	21.8439	21.4951	21.9171	21.7861	21.6906	0.855417	-0.120642	0.91588	0.0685994	0.903669	-0.0790742	0.899202	-0.0834583	P02545	Prelamin-A/C;Lamin-A/C	sp|P02545|LMNA_HUMAN Prelamin-A/C OS=Homo sapiens GN=LMNA PE=1 SV=1
LMNB1	21.7577	21.8019	21.7495	21.739	21.6981	21.6957	21.7724	21.7414	21.7055	21.6569	21.7014	21.6868	21.565	21.701	21.7006	21.6068	21.7078	21.5618	21.699	21.6185	22.0576	22.1101	21.983	21.9508	22.0243	21.8538	21.9114	21.8358	21.8244	21.8479	0.575903	0.0528784	0.679069	-0.0394354	0.910027	-0.00889873	0.81861	-0.0211404	P20700	Lamin-B1	sp|P20700|LMNB1_HUMAN Lamin-B1 OS=Homo sapiens GN=LMNB1 PE=1 SV=2
LMNB2	20.4934	20.4636	20.4191	20.4313	20.4722	20.3692	20.4265	20.3854	20.4467	20.3914	21.1437	21.1167	20.8986	20.9323	21.0767	21.0169	21.0398	20.9637	20.8196	21.0251	20.8133	20.8555	20.728	20.5523	20.6855	20.7173	20.7032	20.7348	20.578	20.7594	0.960506	0.00858784	0.66009	-0.07068	0.390328	-0.132254	0.888756	-0.0239064	Q03252	Lamin-B2	sp|Q03252|LMNB2_HUMAN Lamin-B2 OS=Homo sapiens GN=LMNB2 PE=1 SV=4
LNP	16.7099	16.9229	17.0118	16.7746	16.941	16.7713	16.9757	16.8582	16.9132	16.9047	16.0031	15.8009	15.9828	16.0871	16.0442	15.7844	15.7751	15.9104	15.9694	15.7313	17.0184	16.9817	17.0299	17.0739	17.0978	17.0386	17.0218	17.0168	17.1303	17.0892	0.940558	0.0253739	0.799202	0.0806912	0.736217	0.103781	0.809677	0.0803976	Q9C0E8	Protein lunapark	sp|Q9C0E8|LNP_HUMAN Protein lunapark OS=Homo sapiens GN=LNP PE=1 SV=2
LNPEP	17.4927	17.7144	17.6975	17.7541	17.6617	17.5292	17.7837	17.4848	17.7022	17.6546	16.2485	16.0431	16.0211	15.4139	16.4426	15.979	15.6143	15.4931	14.574	16.0187	15.9725	16.0593	15.9574	16.1238	16.5543	16.31	16.271	16.0926	16.2321	16.2994	0.987579	-0.00769361	0.788102	-0.130895	0.636604	-0.288615	0.668116	0.183245	Q9UIQ6	Leucyl-cystinyl aminopeptidase;Leucyl-cystinyl aminopeptidase, pregnancy serum form	sp|Q9UIQ6|LCAP_HUMAN Leucyl-cystinyl aminopeptidase OS=Homo sapiens GN=LNPEP PE=1 SV=3
LOH12CR1	15.0506	15.1406	15.0682	14.9117	15.0015	15.0732	15.0338	15.0546	14.9497	14.9176	15.9137	16.0985	15.8544	15.8946	15.982	16.0392	15.897	15.9072	15.6014	16.0152	16.5196	16.5582	16.5821	16.2113	16.6493	16.5076	16.5355	16.5319	16.3695	16.5399	0.94574	0.0266145	0.964266	-0.0176112	0.610375	-0.194286	0.999519	0.00025034	Q969J3	Loss of heterozygosity 12 chromosomal region 1 protein	sp|Q969J3|L12R1_HUMAN Loss of heterozygosity 12 chromosomal region 1 protein OS=Homo sapiens GN=LOH12CR1 PE=1 SV=1
LONP1	21.0348	21.1226	21.3388	21.3771	21.1999	20.9848	21.0006	21.1546	21.2335	21.1133	21.5943	21.6829	21.6466	21.9063	21.7964	22.1612	22.3661	22.3203	22.7811	22.4303	21.0371	21.1547	21.0778	21.3684	21.431	21.5438	21.6438	21.5842	21.9171	21.606	0.724186	0.102454	0.639446	0.127733	0.247474	0.37125	0.472515	0.203477	P36776	Lon protease homolog, mitochondrial	sp|P36776|LONM_HUMAN Lon protease homolog, mitochondrial OS=Homo sapiens GN=LONP1 PE=1 SV=2
LPCAT1	17.077	17.004	16.9336	17.2581	17.0407	16.8866	16.9137	16.7472	17.1094	16.91	16.6068	16.527	16.4641	16.8016	16.5857	17.033	16.9845	16.6662	16.8428	16.7451	16.3214	16.1651	16.2821	16.4787	16.4058	16.3026	16.1445	16.5394	16.4846	16.2117	0.71462	-0.08144	0.570673	-0.0991532	0.530422	0.124592	0.779033	-0.0547647	Q8NF37	Lysophosphatidylcholine acyltransferase 1	sp|Q8NF37|PCAT1_HUMAN Lysophosphatidylcholine acyltransferase 1 OS=Homo sapiens GN=LPCAT1 PE=1 SV=2
LPIN1	13.5565	14.2311	14.3233	13.9425	14.0375	14.0637	14.135	14.0953	13.6864	13.9376	15.6866	15.8737	15.901	15.5797	15.791	15.4566	15.4435	16.0945	15.3331	15.6498	15.6718	15.7106	15.8584	15.7694	15.9833	15.7603	15.811	15.8631	15.6536	15.7251	0.749535	0.168239	0.560936	0.323346	0.945291	-0.0384827	0.783791	0.154798	Q14693	Phosphatidate phosphatase LPIN1	sp|Q14693|LPIN1_HUMAN Phosphatidate phosphatase LPIN1 OS=Homo sapiens GN=LPIN1 PE=1 SV=2
LPXN	17.7175	17.6397	18.097	17.7573	17.9176	17.6457	17.7769	18.0298	17.8703	17.916	15.9498	15.8724	16.2705	15.8817	16.2455	15.8132	15.9406	16.0636	15.7006	15.8857	19.3205	19.3368	19.4586	19.633	19.4262	19.2676	19.1478	19.3766	19.6242	19.4392	0.999982	-2.05e-05	0.76634	0.263651	0.896303	0.125489	0.836438	0.185987	O60711	Leupaxin	sp|O60711|LPXN_HUMAN Leupaxin OS=Homo sapiens GN=LPXN PE=1 SV=1
LRBA	16.3533	16.4912	16.3533	16.4563	16.283	16.4072	16.553	16.4184	16.5706	16.2599	17.7239	17.781	17.6912	17.8702	17.4972	17.7963	17.9041	17.8012	18.1846	17.8313	18.8252	18.8712	18.7361	18.5191	18.5128	18.6623	18.593	18.6147	18.4459	18.4476	0.907683	0.0708634	0.967118	-0.0255655	0.937419	0.0464026	0.799152	-0.156087	P50851	Lipopolysaccharide-responsive and beige-like anchor protein	sp|P50851|LRBA_HUMAN Lipopolysaccharide-responsive and beige-like anchor protein OS=Homo sapiens GN=LRBA PE=1 SV=4
LRCH3	11.8204	11.521	11.115	11.6096	11.6309	11.8069	11.6018	11.487	11.3344	11.1838	13.6013	13.8982	13.79	13.7795	13.5118	13.7155	13.7787	13.6578	13.4977	13.206	17.4147	17.4659	17.3929	17.2486	17.0019	17.3073	17.4635	17.3543	17.2893	17.0874	0.994555	0.0104885	0.92601	-0.14484	0.921031	-0.151175	0.821445	-0.340703	Q96II8	Leucine-rich repeat and calponin homology domain-containing protein 3	sp|Q96II8|LRCH3_HUMAN Leucine-rich repeat and calponin homology domain-containing protein 3 OS=Homo sapiens GN=LRCH3 PE=1 SV=2
LRMP	15.9118	16.0108	15.7756	16.1208	16.1379	15.874	16.083	16.0023	16.2569	15.9592	14.7495	14.8867	14.7981	14.9554	15.3325	14.7983	15.1413	15.0037	15.3981	15.2884	14.4355	14.9124	14.414	14.686	14.7523	14.44	14.7191	14.3054	14.4962	14.5947	0.503453	0.257366	0.970767	0.0150003	0.505011	0.284036	0.430196	0.30932	Q12912	Lymphoid-restricted membrane protein;Processed lymphoid-restricted membrane protein	sp|Q12912|LRMP_HUMAN Lymphoid-restricted membrane protein OS=Homo sapiens GN=LRMP PE=1 SV=3
LRPAP1	18.3181	17.7965	18.0092	18.4438	18.1383	18.3677	17.903	18.2526	18.7347	18.3887	17.286	17.1497	17.7603	17.7597	17.4971	17.269	16.9775	17.6423	17.45	17.296	17.9237	17.7247	17.8292	19.0069	17.5507	17.9155	17.5975	17.7915	18.8189	17.7879	0.224611	-0.321858	0.877082	0.0341463	0.136204	0.522308	0.792046	-0.07024	P30533	Alpha-2-macroglobulin receptor-associated protein	sp|P30533|AMRP_HUMAN Alpha-2-macroglobulin receptor-associated protein OS=Homo sapiens GN=LRPAP1 PE=1 SV=1
LRPPRC	21.9427	21.7186	22.0032	22.0775	21.9434	21.9644	21.7246	21.9145	21.9577	22.0036	22.0543	21.8342	21.9378	22.0707	22.0445	22.2707	22.1941	22.2649	22.6037	22.3817	21.8311	21.6053	21.843	22.1018	22.2474	22.1268	21.9669	22.0937	22.3167	22.0909	0.10474	-0.19104	0.807028	-0.0221319	0.202999	0.15634	0.368139	0.0869459	P42704	Leucine-rich PPR motif-containing protein, mitochondrial	sp|P42704|LPPRC_HUMAN Leucine-rich PPR motif-containing protein, mitochondrial OS=Homo sapiens GN=LRPPRC PE=1 SV=3
LRRC16A	18.9849	19.0183	18.9821	18.9603	19.1149	19.0745	19.0808	19.0206	19.0905	19.2182	15.1925	15.1663	14.7952	14.9775	15.5718	14.9259	15.0348	14.8105	15.1957	15.6399	15.8465	15.9751	15.8016	15.6193	16.0334	15.6478	15.5736	15.6496	15.4865	15.6897	0.979084	0.0294496	0.929082	-0.102113	0.95983	-0.0570696	0.807558	0.265931	Q5VZK9	Leucine-rich repeat-containing protein 16A	sp|Q5VZK9|CARL1_HUMAN F-actin-uncapping protein LRRC16A OS=Homo sapiens GN=LRRC16A PE=1 SV=1
LRRC40	16.2593	16.4551	16.1636	16.4324	16.0425	16.3312	16.3079	16.2268	16.3918	16.0704	17.1457	17.1808	17.1919	17.3425	16.8001	17.0416	17.1403	16.8646	17.1265	16.8222	17.7777	17.688	17.7231	17.812	17.56	17.6681	17.7246	17.7231	17.8281	17.5068	0.901321	0.0455443	0.889241	-0.0550712	0.755206	0.118289	0.542976	-0.236908	Q9H9A6	Leucine-rich repeat-containing protein 40	sp|Q9H9A6|LRC40_HUMAN Leucine-rich repeat-containing protein 40 OS=Homo sapiens GN=LRRC40 PE=1 SV=1
LRRC41	15.59	15.171	15.2516	15.3111	14.8911	15.5777	15.2554	15.4561	15.5396	14.8049	12.1478	11.5836	12.4261	11.9118	10.7851	12.0562	11.6196	11.8403	11.0779	10.5652	13.305	13.249	13.6563	13.6476	12.5219	13.3816	13.3451	13.3057	13.7113	12.8399	0.747147	-0.305773	0.981984	-0.0203519	0.885852	-0.143159	0.368262	-0.941692	Q15345	Leucine-rich repeat-containing protein 41	sp|Q15345|LRC41_HUMAN Leucine-rich repeat-containing protein 41 OS=Homo sapiens GN=LRRC41 PE=1 SV=3
LRRC47	19.1742	19.2053	19.133	19.1209	18.8571	19.1229	19.2204	19.0996	19.1767	18.8475	18.6225	18.617	18.5018	18.5276	18.2745	18.513	18.5164	18.4459	18.4316	18.2217	19.2143	19.2269	19.2002	19.0164	18.8273	19.0372	19.0585	19.1003	18.9437	18.8578	0.885202	0.0267423	0.859516	-0.0338793	0.670917	-0.0778516	0.120742	-0.299701	Q8N1G4	Leucine-rich repeat-containing protein 47	sp|Q8N1G4|LRC47_HUMAN Leucine-rich repeat-containing protein 47 OS=Homo sapiens GN=LRRC47 PE=1 SV=1
LRRC59	20.2185	20.2348	20.174	20.3552	20.0837	20.1333	20.1947	20.2351	20.4174	20.0211	19.8296	19.7987	19.865	19.9962	19.7708	19.7993	19.8316	19.7701	19.8342	19.6726	19.5126	19.5533	19.5275	20.0061	19.459	19.5753	19.5826	19.6611	19.9627	19.4163	0.901368	0.0212202	0.870484	0.0273987	0.127767	0.250567	0.523955	-0.107463	Q96AG4	Leucine-rich repeat-containing protein 59	sp|Q96AG4|LRC59_HUMAN Leucine-rich repeat-containing protein 59 OS=Homo sapiens GN=LRRC59 PE=1 SV=1
LRRCC1	16.0667	15.5137	15.8304	15.2519	15.5347	16.1833	15.7877	16.3325	15.3909	15.6974	16.9154	16.486	16.9383	16.3608	16.3199	16.397	16.0459	16.4047	15.3657	15.6429	14.1413	14.6891	14.207	14.5923	14.2018	13.9589	13.6351	13.9339	14.7964	14.3829	0.712322	-0.250849	0.997165	-0.00261752	0.587788	-0.31743	0.618108	-0.313804	Q9C099	Leucine-rich repeat and coiled-coil domain-containing protein 1	sp|Q9C099|LRCC1_HUMAN Leucine-rich repeat and coiled-coil domain-containing protein 1 OS=Homo sapiens GN=LRRCC1 PE=1 SV=2
LRRFIP1	20.1893	20.0324	19.8726	19.7238	20.058	20.228	20.2263	20.0929	20.0368	20.2059	20.1861	20.1199	19.798	19.4474	19.9854	19.5638	19.3662	19.1894	18.373	19.2055	21.1192	20.9878	21.0284	19.9253	20.5317	20.8049	20.6129	20.8399	19.7526	20.7039	0.702648	-0.124288	0.568112	-0.211663	0.036198	-0.805389	0.467007	-0.233473	Q32MZ4	Leucine-rich repeat flightless-interacting protein 1	sp|Q32MZ4|LRRF1_HUMAN Leucine-rich repeat flightless-interacting protein 1 OS=Homo sapiens GN=LRRFIP1 PE=1 SV=2
LRRFIP2	16.0729	16.186	16.3441	16.1747	16.1902	16.0123	16.0238	16.2356	16.061	16.0748	14.2856	14.4787	14.8147	14.3509	14.2721	14.4375	14.0502	14.8481	14.0283	14.3186	12.8008	12.7931	12.6944	12.6313	12.5516	12.8104	12.6167	12.823	12.7964	12.7302	0.959162	-0.0451682	0.804229	0.223396	0.943264	-0.0628104	0.958003	-0.046991	Q9Y608	Leucine-rich repeat flightless-interacting protein 2	sp|Q9Y608|LRRF2_HUMAN Leucine-rich repeat flightless-interacting protein 2 OS=Homo sapiens GN=LRRFIP2 PE=1 SV=1
LRSAM1	16.3958	16.5289	16.5787	16.5357	16.3796	16.3335	16.5104	16.5041	16.5483	16.214	15.8032	16.0357	16.0236	16.1316	15.7343	16.1321	16.2318	16.2433	16.2922	16.0232	12.4765	12.9117	12.6299	12.7066	12.7717	12.6295	12.7426	12.9076	12.8738	12.6994	0.856177	0.198411	0.866351	0.186096	0.842793	0.219603	0.993604	0.00860087	Q6UWE0	E3 ubiquitin-protein ligase LRSAM1	sp|Q6UWE0|LRSM1_HUMAN E3 ubiquitin-protein ligase LRSAM1 OS=Homo sapiens GN=LRSAM1 PE=1 SV=1
LRWD1	17.0857	17.2841	17.3551	17.2356	16.8495	17.1808	17.1884	17.1988	17.0872	16.9327	16.2336	16.2874	16.225	16.3188	15.9699	16.1599	16.3077	16.1549	16.6709	16.0634	16.8506	16.839	16.9224	17.1394	16.7487	16.9398	16.9115	16.9328	17.1453	16.7038	0.810685	0.0612946	0.839317	0.056426	0.428263	0.191133	0.443581	-0.197076	Q9UFC0	Leucine-rich repeat and WD repeat-containing protein 1	sp|Q9UFC0|LRWD1_HUMAN Leucine-rich repeat and WD repeat-containing protein 1 OS=Homo sapiens GN=LRWD1 PE=1 SV=2
LSG1	18.4599	18.6148	18.5601	18.5567	18.4593	18.3649	18.4902	18.4034	18.4049	18.3786	18.428	18.4265	18.3834	18.3736	18.3975	18.3012	18.3424	18.3104	18.3523	18.3336	17.2481	17.3072	17.3178	17.3372	17.4392	17.3991	17.3424	17.3223	17.392	17.3825	0.875007	0.0537068	0.961593	0.0160449	0.912622	0.0359189	0.920141	0.0315917	Q9H089	Large subunit GTPase 1 homolog	sp|Q9H089|LSG1_HUMAN Large subunit GTPase 1 homolog OS=Homo sapiens GN=LSG1 PE=1 SV=2
LSM1	16.4507	16.6083	16.6736	16.4948	16.6338	16.5773	16.5861	16.5206	16.4422	16.7944	15.8469	15.7572	15.7551	15.933	15.9766	15.9635	15.9417	15.6633	15.8063	15.8942	17.1089	17.0367	16.9979	16.6598	16.6426	16.9535	16.7104	16.9963	16.5301	16.9	0.883241	-0.0434111	0.88097	-0.048992	0.510492	-0.172442	0.971752	-0.0098745	O15116	U6 snRNA-associated Sm-like protein LSm1	sp|O15116|LSM1_HUMAN U6 snRNA-associated Sm-like protein LSm1 OS=Homo sapiens GN=LSM1 PE=1 SV=1
LSM12	17.645	17.6894	17.6523	17.6572	17.613	17.6324	17.7234	17.5635	17.6524	17.5387	17.4159	17.3281	17.2721	17.4499	17.3967	17.2821	17.3754	17.1583	17.4044	17.2058	17.4404	17.6862	17.3435	17.4628	17.2942	17.1846	17.5307	17.4435	17.3743	17.3457	0.262606	0.122127	0.79865	-0.0278721	0.478205	0.0667505	0.732048	-0.03438	Q3MHD2	Protein LSM12 homolog	sp|Q3MHD2|LSM12_HUMAN Protein LSM12 homolog OS=Homo sapiens GN=LSM12 PE=1 SV=2
LSM14A	17.269	17.4321	17.3972	17.2972	17.3858	17.3241	17.467	17.4037	17.2908	17.4217	19.483	19.3137	19.258	18.844	19.3486	19.1458	19.0227	19.047	18.4489	19.1624	18.4587	18.39	18.3844	18.4041	18.4938	18.2648	18.321	18.2716	18.4116	18.3038	0.999686	0.000197093	0.951638	-0.0305818	0.659788	-0.20813	0.956089	0.0284621	Q8ND56	Protein LSM14 homolog A	sp|Q8ND56|LS14A_HUMAN Protein LSM14 homolog A OS=Homo sapiens GN=LSM14A PE=1 SV=3
LSM2	15.4105	15.5861	15.5519	15.5128	15.6855	15.5537	15.6586	15.4793	15.4132	15.697	16.4553	16.3532	16.3498	16.1807	16.4513	16.3135	16.225	16.1907	15.8713	16.1325	16.8925	16.6949	16.7715	15.4301	15.1343	16.3751	15.8839	16.2729	15.2061	16.0698	0.739418	-0.0998219	0.839759	-0.0640767	0.0668026	-0.564405	0.331046	-0.30503	Q9Y333	U6 snRNA-associated Sm-like protein LSm2	sp|Q9Y333|LSM2_HUMAN U6 snRNA-associated Sm-like protein LSm2 OS=Homo sapiens GN=LSM2 PE=1 SV=1
LSM3	16.4295	16.4042	16.6529	16.3219	16.5145	16.4325	16.4326	16.3731	16.3446	16.5379	17.2512	17.2966	17.12	17.2864	17.2587	17.2759	17.3633	17.2972	17.4087	17.4225	10.4932	10.7099	9.50962	9.55085	10.7717	10.6367	11.1885	10.4774	10.3195	10.9182	0.938155	0.146043	0.928676	-0.18144	0.916095	-0.214501	0.936886	0.150777	P62310	U6 snRNA-associated Sm-like protein LSm3	sp|P62310|LSM3_HUMAN U6 snRNA-associated Sm-like protein LSm3 OS=Homo sapiens GN=LSM3 PE=1 SV=2
LSM4	17.9188	17.9571	18.0037	17.8203	17.9156	17.869	17.9611	17.9014	17.8152	17.9553	17.5678	17.5074	17.5931	17.6702	17.6366	17.6374	17.675	17.5034	17.511	17.5416	18.3799	18.3217	18.2854	18.0183	18.1941	18.2779	18.2669	18.2478	18.0911	18.2797	0.973406	0.00640519	0.92059	-0.0193253	0.469422	-0.120782	0.908162	-0.0213035	Q9Y4Z0	U6 snRNA-associated Sm-like protein LSm4	sp|Q9Y4Z0|LSM4_HUMAN U6 snRNA-associated Sm-like protein LSm4 OS=Homo sapiens GN=LSM4 PE=1 SV=1
LSM5	17.1048	17.3484	17.2099	16.9307	17.1613	17.1611	17.2442	16.9749	16.9593	17.1549	17.5167	17.6442	17.3704	17.5738	17.6383	17.4782	17.7217	17.3312	17.3134	17.5946	16.8973	16.9784	16.7685	16.7866	17.0067	16.6967	16.7893	16.7771	16.6025	16.8361	0.480533	0.145221	0.689025	-0.070446	0.570179	-0.114745	0.639129	0.0895166	Q9Y4Y9	U6 snRNA-associated Sm-like protein LSm5	sp|Q9Y4Y9|LSM5_HUMAN U6 snRNA-associated Sm-like protein LSm5 OS=Homo sapiens GN=LSM5 PE=1 SV=3
LSM6	17.5486	17.5141	17.4363	17.3338	17.4416	17.5458	17.5591	17.4683	17.3742	17.5334	18.1539	17.9628	18.0843	18.2835	18.2057	18.1966	18.31	17.9225	17.931	18.101	18.0296	18.0506	18.0201	17.7419	18.0575	18.0045	18.1038	18.0147	17.9036	18.0494	0.98436	0.00353432	0.610711	-0.0888151	0.44267	-0.151846	0.934236	-0.0150846	P62312	U6 snRNA-associated Sm-like protein LSm6	sp|P62312|LSM6_HUMAN U6 snRNA-associated Sm-like protein LSm6 OS=Homo sapiens GN=LSM6 PE=1 SV=1
LSM7	17.1053	17.1209	17.0229	16.996	17.0572	16.9762	16.9897	16.9126	16.8698	16.9419	16.1735	16.1572	16.3652	16.3141	16.4207	16.225	16.3401	16.3281	15.6896	16.051	18.3666	18.2821	18.3423	18.05	18.1149	18.195	18.1182	18.1841	17.9277	18.1868	0.991763	-0.00556564	0.971924	0.0189282	0.717394	-0.199064	0.933351	-0.0448494	Q9UK45	U6 snRNA-associated Sm-like protein LSm7	sp|Q9UK45|LSM7_HUMAN U6 snRNA-associated Sm-like protein LSm7 OS=Homo sapiens GN=LSM7 PE=1 SV=1
LSM8	16.7954	16.8701	16.7923	16.7337	16.7128	16.7428	16.8927	16.8285	16.709	16.8464	17.2438	17.3506	17.1558	17.3993	17.2414	17.1098	17.0962	17.1021	16.9929	17.0994	16.8206	16.8724	16.7593	16.5511	16.844	16.8274	16.7572	16.7779	16.6056	16.8732	0.688252	0.0498959	0.854895	-0.0206664	0.565491	-0.0913633	0.912888	0.0128975	O95777	U6 snRNA-associated Sm-like protein LSm8	sp|O95777|LSM8_HUMAN U6 snRNA-associated Sm-like protein LSm8 OS=Homo sapiens GN=LSM8 PE=1 SV=3
LSS	18.5928	18.6784	18.6557	18.7854	18.5619	18.8331	18.9482	18.8607	18.9913	18.8831	18.7646	18.8017	18.6474	18.7893	18.8075	18.922	18.9584	18.8483	19.1626	18.9523	19.4878	19.612	19.531	19.8474	19.8628	19.722	19.8563	19.6989	20.0778	19.7186	0.745927	0.0887658	0.960099	-0.0133864	0.463106	0.221912	0.790175	0.0773033	P48449	Lanosterol synthase	sp|P48449|ERG7_HUMAN Lanosterol synthase OS=Homo sapiens GN=LSS PE=1 SV=1
LTA4H	19.2397	19.3998	19.2873	19.1003	19.299	19.5926	19.709	19.513	19.5043	19.7009	19.7785	19.72	19.6114	19.6375	19.7835	19.5506	19.4558	19.5089	19.1049	19.6369	19.4747	19.4705	19.4592	18.7503	19.5298	19.3707	19.3171	19.304	18.6111	19.2513	0.916812	0.0109126	0.572251	-0.0538375	0.0606717	-0.383089	0.787091	0.0324217	P09960	Leukotriene A-4 hydrolase	sp|P09960|LKHA4_HUMAN Leukotriene A-4 hydrolase OS=Homo sapiens GN=LTA4H PE=1 SV=2
LTN1	17.793	17.9002	17.8424	17.9525	17.6558	17.8083	17.8645	17.7812	17.9103	17.5998	16.7555	16.8441	16.6461	16.8186	16.7117	16.9459	16.9511	16.8559	17.1929	16.8067	15.7928	15.9425	15.9212	16.2364	15.7347	16.0979	16.1127	15.9614	16.4395	15.793	0.887004	0.0702732	0.950448	-0.0308941	0.628596	0.226105	0.764514	-0.148649	O94822	E3 ubiquitin-protein ligase listerin	sp|O94822|LTN1_HUMAN E3 ubiquitin-protein ligase listerin OS=Homo sapiens GN=LTN1 PE=1 SV=6
LTV1	17.1455	17.2012	17.2026	17.0105	17.5149	16.9084	17.3224	16.9251	17.3425	17.1215	18.158	18.0726	18.1583	17.5309	17.9604	17.7778	17.612	17.6718	16.8091	17.3707	17.6633	17.7122	17.6367	16.9302	17.2657	17.3253	17.2245	17.3411	16.5344	17.259	0.907327	0.0277583	0.978365	-0.00712172	0.0762383	-0.470115	0.723279	-0.081035	Q96GA3	Protein LTV1 homolog	sp|Q96GA3|LTV1_HUMAN Protein LTV1 homolog OS=Homo sapiens GN=LTV1 PE=1 SV=1
LUC7L	16.6993	16.5664	16.4105	16.4746	16.8336	16.7542	16.5719	16.6845	16.6221	16.9732	17.7417	17.568	17.7323	17.7488	17.7118	17.3452	17.2477	17.2089	16.8721	17.1548	15.8374	15.8588	15.8496	15.6901	15.8404	15.8554	15.5641	15.7659	15.6386	15.8018	0.754972	-0.142674	0.831655	-0.0969006	0.669571	-0.197787	0.975688	0.013772	Q9NQ29	Putative RNA-binding protein Luc7-like 1	sp|Q9NQ29|LUC7L_HUMAN Putative RNA-binding protein Luc7-like 1 OS=Homo sapiens GN=LUC7L PE=1 SV=1
LUC7L2	20.151	20.1529	20.0681	20.1563	20.1117	20.1068	20.1014	20.1282	20.1664	20.1049	20.781	20.7892	20.794	20.9177	20.75	20.5018	20.4981	20.4942	20.4355	20.4443	20.7828	20.7398	20.7033	20.5506	20.6089	20.5895	20.5734	20.6469	20.4815	20.6568	0.955538	-0.00970395	0.941738	-0.0130647	0.842275	-0.0341492	0.817952	-0.0393934	Q9Y383	Putative RNA-binding protein Luc7-like 2	sp|Q9Y383|LC7L2_HUMAN Putative RNA-binding protein Luc7-like 2 OS=Homo sapiens GN=LUC7L2 PE=1 SV=2
LUC7L3	19.4291	19.3022	19.0986	19.293	19.3648	19.2842	19.2681	19.2217	19.2785	19.1725	18.1705	18.2137	18.1345	18.203	18.084	17.9852	17.9971	17.9579	17.7868	17.9567	19.0364	19.0225	19.0384	18.7598	18.7438	18.8958	18.8663	18.963	18.7629	18.909	0.948463	-0.021869	0.84818	-0.0644973	0.73466	-0.119524	0.783316	-0.0950782	O95232	Luc7-like protein 3	sp|O95232|LC7L3_HUMAN Luc7-like protein 3 OS=Homo sapiens GN=LUC7L3 PE=1 SV=2
LYAR	18.9427	18.8593	18.8377	18.7781	18.833	18.8297	18.9509	18.7487	18.8576	18.7516	19.2336	19.1737	19.1194	19.2086	19.1273	18.9261	18.9298	18.8113	18.8106	18.7804	19.4411	19.3935	19.3911	19.2281	19.3136	19.3812	19.3274	19.3357	19.2003	19.353	0.889544	-0.0199725	0.598043	-0.0850747	0.438804	-0.111848	0.533397	-0.0992514	Q9NX58	Cell growth-regulating nucleolar protein	sp|Q9NX58|LYAR_HUMAN Cell growth-regulating nucleolar protein OS=Homo sapiens GN=LYAR PE=1 SV=2
LYN	13.6974	14.0403	14.1354	14.0354	13.9974	13.9154	14.1175	13.9873	13.9841	13.7812	19.3302	19.4115	19.209	19.4654	19.1759	19.5903	19.6897	19.5448	19.9197	19.5288	17.0869	17.3783	17.0633	17.4686	18.0181	17.1781	17.3278	17.0852	17.3693	17.0346	0.895683	0.194474	0.979368	0.0377622	0.873546	0.240708	0.934517	0.122934	P07948	Tyrosine-protein kinase Lyn	sp|P07948|LYN_HUMAN Tyrosine-protein kinase Lyn OS=Homo sapiens GN=LYN PE=1 SV=3
LYPLA1	17.5328	17.7509	17.6954	17.6613	17.5922	17.5704	17.7954	17.5058	17.7159	17.6945	18.8338	18.8469	18.7713	18.8884	19.0196	19.033	19.1673	19.1552	19.3543	19.2969	18.0443	18.2077	18.096	18.2832	18.5522	18.2494	18.448	18.1909	18.4838	18.2501	0.65533	0.15874	0.946063	0.0251452	0.625515	0.187194	0.627983	0.190284	O75608	Acyl-protein thioesterase 1	sp|O75608|LYPA1_HUMAN Acyl-protein thioesterase 1 OS=Homo sapiens GN=LYPLA1 PE=1 SV=1
LYPLA2	17.9714	17.9734	18.1268	18.0427	18.1347	18.0165	18.0091	18.0566	18.053	18.2716	18.6955	18.5208	18.6561	18.7106	18.9079	18.9423	18.8673	18.8851	18.9315	19.2102	17.5482	17.5153	17.5452	17.465	17.7094	17.4967	17.5463	17.5149	17.5108	17.5583	0.905426	-0.0397301	0.955553	0.0190337	0.983833	0.00717004	0.614576	0.186906	O95372	Acyl-protein thioesterase 2	sp|O95372|LYPA2_HUMAN Acyl-protein thioesterase 2 OS=Homo sapiens GN=LYPLA2 PE=1 SV=1
LYPLAL1	15.9917	16.1977	16.1239	16.2293	16.0115	15.9899	16.0985	16.0652	16.082	16.176	16.0542	16.2899	15.8343	16.2561	16.0659	16.4101	16.6442	16.4907	16.889	16.6001	16.0496	15.8882	15.9998	15.97	15.9104	15.9822	16.0121	15.8729	15.9367	16.1005	0.411421	0.108816	0.900022	-0.015158	0.371602	0.147559	0.600142	0.0644439	Q5VWZ2	Lysophospholipase-like protein 1	sp|Q5VWZ2|LYPL1_HUMAN Lysophospholipase-like protein 1 OS=Homo sapiens GN=LYPLAL1 PE=1 SV=3
LYRM4	14.7874	14.9267	14.768	14.9002	14.7775	14.7224	14.866	14.7274	14.6826	14.8655	15.8862	15.7317	15.8906	15.9303	16.0143	16.2107	16.2312	16.0937	16.2759	16.1243	16.0869	16.0484	16.215	16.2179	16.3312	16.1679	16.304	16.2116	16.2277	16.2426	0.917635	0.041053	0.985744	0.00744311	0.88249	0.0621478	0.843533	0.0822706	Q9HD34	LYR motif-containing protein 4	sp|Q9HD34|LYRM4_HUMAN LYR motif-containing protein 4 OS=Homo sapiens GN=LYRM4 PE=1 SV=1
LYRM7	17.2758	17.1102	17.1711	17.1974	17.1557	17.1769	16.963	17.1185	17.1655	17.1476	14.0414	13.5036	14.1463	14.3069	14.1786	14.3794	14.356	13.8807	14.1987	14.2887	18.0091	17.7052	18.0211	18.2276	18.2544	18.188	18.1153	18.1785	18.3395	18.3206	0.842328	-0.219541	0.933574	-0.0923894	0.955609	0.0608503	0.96661	0.0458452	Q5U5X0	Complex III assembly factor LYRM7	sp|Q5U5X0|LYRM7_HUMAN Complex III assembly factor LYRM7 OS=Homo sapiens GN=LYRM7 PE=1 SV=1
LZIC	17.9207	17.9848	17.8989	17.7035	17.9616	18.0844	18.2298	18.0704	18.0175	18.1697	17.0615	16.9933	17.0013	17.058	17.1088	16.8956	16.9113	16.8295	16.3898	16.8175	17.3398	17.3757	17.229	16.8699	16.7779	16.8689	17.0622	17.0073	16.6933	17.0264	0.840973	0.0643673	0.94223	-0.0224142	0.487	-0.239838	0.877734	-0.0515121	Q8WZA0	Protein LZIC	sp|Q8WZA0|LZIC_HUMAN Protein LZIC OS=Homo sapiens GN=LZIC PE=1 SV=1
LZTFL1	16.9939	17.0437	16.8432	16.9059	16.9766	17.0448	17.1566	17.0993	17.0787	17.1068	17.1794	17.2079	17.2238	17.2069	17.3937	17.1295	17.0796	17.1663	16.7065	17.247	18.484	18.415	18.4075	17.8326	18.2398	18.1189	18.0547	18.1385	17.6494	18.1796	0.997491	0.00114536	0.974623	-0.0120023	0.426816	-0.261749	0.927553	0.0321366	Q9NQ48	Leucine zipper transcription factor-like protein 1	sp|Q9NQ48|LZTL1_HUMAN Leucine zipper transcription factor-like protein 1 OS=Homo sapiens GN=LZTFL1 PE=1 SV=1
M6PR	18.0747	17.9106	17.8245	17.8729	18.3258	17.7899	17.8849	17.6662	17.8615	17.9051	18.3637	18.3011	18.2207	18.1563	18.3441	18.3082	18.2883	18.3896	18.4316	18.4569	19.0029	19.069	18.9777	18.857	18.8858	18.9868	19.1246	19.0632	18.9518	19.0682	0.977322	0.00872294	0.839759	-0.0640488	0.817652	-0.0658652	0.776729	0.076628	P20645	Cation-dependent mannose-6-phosphate receptor	sp|P20645|MPRD_HUMAN Cation-dependent mannose-6-phosphate receptor OS=Homo sapiens GN=M6PR PE=1 SV=1
MACF1	20.1825	20.267	20.331	20.2508	20.2353	20.2402	20.3186	20.335	20.3056	20.3809	18.9863	19.1058	19.0768	19.2514	19.0355	18.8567	18.8831	18.8629	19.0381	18.9131	20.9133	20.9723	20.8676	20.8308	20.8963	20.771	20.7467	20.7765	20.7183	20.8379	0.911482	0.0572446	0.922701	0.0499744	0.878181	0.0741787	0.910578	0.0581907	Q9UPN3	Microtubule-actin cross-linking factor 1, isoforms 1/2/3/5	sp|Q9UPN3|MACF1_HUMAN Microtubule-actin cross-linking factor 1, isoforms 1/2/3/5 OS=Homo sapiens GN=MACF1 PE=1 SV=4
MACROD1	18.7375	18.7282	18.8199	18.8786	18.5941	18.9759	18.866	18.9987	18.8993	18.9255	14.964	14.7492	14.8585	15.2158	15.1913	15.1744	15.2892	14.9533	15.1391	15.1918	17.329	17.3234	17.3012	17.6672	17.417	17.3453	17.3373	17.2878	17.7727	17.4575	0.969429	-0.0387986	0.960779	-0.0511139	0.862709	0.174439	0.966087	0.0418539	Q9BQ69	O-acetyl-ADP-ribose deacetylase MACROD1	sp|Q9BQ69|MACD1_HUMAN O-acetyl-ADP-ribose deacetylase MACROD1 OS=Homo sapiens GN=MACROD1 PE=1 SV=2
MAD1L1	18.3734	18.4201	18.322	18.4849	18.3445	18.2289	18.2928	18.2995	18.3285	18.1969	17.4137	17.4891	17.3455	17.5687	17.4686	17.3882	17.4689	17.519	17.6604	17.4772	17.6563	17.7244	17.563	17.851	17.382	17.5966	17.6217	17.5235	17.7948	17.5916	0.80911	0.0599693	0.955483	-0.0141045	0.471497	0.171872	0.895201	-0.0326996	Q9Y6D9	Mitotic spindle assembly checkpoint protein MAD1	sp|Q9Y6D9|MD1L1_HUMAN Mitotic spindle assembly checkpoint protein MAD1 OS=Homo sapiens GN=MAD1L1 PE=1 SV=2
MAD2L1	13.7189	13.6392	13.5547	13.6018	13.6458	13.7632	13.584	13.5937	13.5043	13.7042	16.1627	16.0968	16.3652	16.0059	16.1374	15.8436	15.8175	15.6102	15.7628	15.5146	16.1639	16.1804	16.232	16.2059	16.1692	16.2309	16.1773	16.2671	16.2101	16.2357	0.930449	-0.0646415	0.954521	-0.0433672	0.894967	-0.0987107	0.913251	-0.0793942	Q13257	Mitotic spindle assembly checkpoint protein MAD2A	sp|Q13257|MD2L1_HUMAN Mitotic spindle assembly checkpoint protein MAD2A OS=Homo sapiens GN=MAD2L1 PE=1 SV=1
MAEA	15.6109	15.6128	15.5016	15.6093	15.5013	15.5088	15.5356	15.4154	15.5553	15.4849	16.1088	16.1655	16.0254	16.0325	16.0002	16.1977	16.1236	16.2153	16.345	16.0522	16.2088	16.3131	16.3564	16.5997	16.3585	16.3263	16.3676	16.3902	16.463	16.3413	0.899899	0.0261512	0.967106	-0.00948111	0.649964	0.10725	0.864209	-0.0371378	Q7L5Y9	Macrophage erythroblast attacher	sp|Q7L5Y9|MAEA_HUMAN Macrophage erythroblast attacher OS=Homo sapiens GN=MAEA PE=1 SV=1
MAFG	14.7858	14.0995	13.1817	14.3285	14.5183	14.3662	13.9653	14.2334	14.5248	13.699	14.7263	14.6484	15.4872	14.601	14.7423	14.7675	14.7318	15.6904	14.576	14.9173	16.0036	16.0166	16.1128	16.1995	15.7096	16.0376	15.941	16.007	16.0073	16.006	0.655883	-0.214061	0.994075	0.00425212	0.870649	-0.0749698	0.69357	-0.182411	O15525	Transcription factor MafG	sp|O15525|MAFG_HUMAN Transcription factor MafG OS=Homo sapiens GN=MAFG PE=1 SV=1
MAGED2	18.8961	18.7674	18.6521	18.9328	18.7872	18.8084	18.7024	18.8155	18.8548	18.7383	19.9466	19.9186	20.1155	19.9153	19.9018	19.8783	19.7554	20.0011	19.5214	19.6696	18.887	18.8271	18.8868	18.9603	18.2243	18.6165	18.4716	18.7132	18.7901	18.5387	0.780103	-0.0983947	0.945983	0.0252406	0.974976	-0.00968329	0.598762	-0.19551	Q9UNF1	Melanoma-associated antigen D2	sp|Q9UNF1|MAGD2_HUMAN Melanoma-associated antigen D2 OS=Homo sapiens GN=MAGED2 PE=1 SV=2
MAGT1	17.4917	17.61	17.6725	17.7477	17.5191	17.5645	17.6858	17.7375	17.8282	17.6228	17.1302	17.2963	16.8383	17.0411	17.0685	16.9605	17.1054	17.4025	17.8815	17.2971	17.9295	17.9808	17.8586	18.2864	18.1522	18.0142	18.1254	18.0274	18.3212	18.025	0.622077	0.118837	0.765887	0.0743602	0.217966	0.335885	0.69013	0.0989971	Q9H0U3	Magnesium transporter protein 1	sp|Q9H0U3|MAGT1_HUMAN Magnesium transporter protein 1 OS=Homo sapiens GN=MAGT1 PE=1 SV=1
MAK16	17.0582	17.1316	17.1248	17.2543	17.0373	17.0233	17.1217	17.1562	17.2041	17.0548	17.7525	17.778	17.8224	17.9235	17.6421	17.7359	17.822	17.74	17.9352	17.6934	17.4871	17.4754	17.4395	17.6802	17.5492	17.4415	17.5122	17.5422	17.8209	17.5479	0.756354	0.0570466	0.762951	0.0544097	0.265716	0.219937	0.980806	0.00436751	Q9BXY0	Protein MAK16 homolog	sp|Q9BXY0|MAK16_HUMAN Protein MAK16 homolog OS=Homo sapiens GN=MAK16 PE=1 SV=2
MALSU1	15.9087	15.661	15.8817	16.0555	15.8903	15.9436	15.6369	15.668	15.8038	15.858	12.0925	11.3765	11.2661	11.9818	11.8062	12.4272	11.7426	11.8504	12.3564	12.2123	17.1809	16.9924	17.1746	17.481	17.6254	17.4703	17.1841	17.3826	17.5383	17.3854	0.78129	-0.404937	0.839996	-0.299967	0.981883	0.0322844	0.977397	-0.0408945	Q96EH3	Mitochondrial assembly of ribosomal large subunit protein 1	sp|Q96EH3|MASU1_HUMAN Mitochondrial assembly of ribosomal large subunit protein 1 OS=Homo sapiens GN=MALSU1 PE=1 SV=1
MALT1	13.8771	14.5734	14.3251	14.4309	14.1421	14.2802	13.9906	14.2302	14.2877	14.3674	16.4903	16.56	16.3537	16.4387	16.4521	16.391	16.347	16.3825	16.4145	16.3588	16.7023	16.6568	16.6075	16.7449	16.259	16.5987	16.5044	16.6103	16.5327	16.4907	0.946604	0.0487707	0.968695	0.0282917	0.905558	0.0849662	0.949586	-0.0448969	Q9UDY8	Mucosa-associated lymphoid tissue lymphoma translocation protein 1	sp|Q9UDY8|MALT1_HUMAN Mucosa-associated lymphoid tissue lymphoma translocation protein 1 OS=Homo sapiens GN=MALT1 PE=1 SV=1
MAN1A1	13.2088	13.4863	13.4499	13.3758	13.3604	13.4139	13.0536	13.2374	13.1241	13.3693	16.8848	17.4283	16.9515	16.9929	17.4562	17.0185	17.0003	17.1644	17.3777	17.5624	15.1288	15.2731	15.2049	15.3647	15.3931	15.3457	15.4807	15.3158	15.3121	15.4663	0.9052	0.120323	0.95595	0.0539012	0.927901	0.0911272	0.79592	0.267853	P33908	Mannosyl-oligosaccharide 1,2-alpha-mannosidase IA	sp|P33908|MA1A1_HUMAN Mannosyl-oligosaccharide 1,2-alpha-mannosidase IA OS=Homo sapiens GN=MAN1A1 PE=1 SV=3
MAN2A1	18.6606	18.7944	18.694	18.7944	18.8155	18.5352	18.6848	18.5327	18.8293	18.5811	17.829	17.8685	17.6892	17.9769	17.964	18.2799	18.3911	18.2192	18.5229	18.5931	19.5841	19.6978	19.5882	19.7387	19.8208	19.6431	19.7266	19.5921	19.7118	19.6346	0.80753	0.10522	0.934411	-0.0360676	0.679031	0.173703	0.729796	0.146225	Q16706	Alpha-mannosidase 2	sp|Q16706|MA2A1_HUMAN Alpha-mannosidase 2 OS=Homo sapiens GN=MAN2A1 PE=1 SV=2
MAN2C1	15.9213	15.8804	15.8981	15.8099	16.3042	15.6163	16.0027	15.6633	15.9859	15.837	16.0109	16.1199	15.3948	15.4927	15.8718	15.7495	15.6532	16.0143	16.1666	16.0595	16.0893	16.3055	16.1556	15.6942	16.7725	16.2849	16.3808	16.2906	15.6986	16.0673	0.467181	0.111697	0.802941	-0.0426173	0.343208	-0.137396	0.257656	0.20666	Q9NTJ4	Alpha-mannosidase 2C1	sp|Q9NTJ4|MA2C1_HUMAN Alpha-mannosidase 2C1 OS=Homo sapiens GN=MAN2C1 PE=1 SV=1
MANF	20.7329	20.8484	20.8569	20.7512	20.7617	20.7212	20.9389	20.8516	20.9029	20.8414	20.803	20.7275	20.5133	20.8536	20.9715	20.909	20.9718	20.5528	20.7973	20.879	20.2277	20.2838	20.1569	20.5916	20.4867	20.4791	20.6289	20.4924	20.9016	20.621	0.559975	0.0877352	0.62269	-0.0748192	0.200227	0.154231	0.380592	0.11474	P55145	Mesencephalic astrocyte-derived neurotrophic factor	sp|P55145|MANF_HUMAN Mesencephalic astrocyte-derived neurotrophic factor OS=Homo sapiens GN=MANF PE=1 SV=3
MAP1S	15.5166	15.5592	15.5643	15.4092	15.6604	15.1051	15.6631	15.3482	15.5476	15.3161	17.2583	17.3847	17.1629	17.1236	17.281	17.3574	17.4767	17.5687	17.6542	17.5121	16.3254	16.4639	16.4158	16.4289	16.1304	16.4079	16.4196	16.3564	16.3414	16.297	0.745242	0.166077	0.887332	0.0742985	0.865604	0.0890698	0.942817	0.0377366	Q66K74	Microtubule-associated protein 1S;MAP1S heavy chain;MAP1S light chain	sp|Q66K74|MAP1S_HUMAN Microtubule-associated protein 1S OS=Homo sapiens GN=MAP1S PE=1 SV=2
MAP2K1	19.8312	19.9689	20.0556	20.0315	19.7656	19.8029	19.9139	19.9243	19.9129	19.7442	19.1816	19.0673	19.2694	19.2701	19.1196	19.2735	19.2933	19.2941	19.3445	19.1427	19.6814	19.6601	19.6843	19.9178	19.7286	19.6895	19.6746	19.6849	19.8673	19.5787	0.916866	0.0196349	0.672738	0.0754143	0.421304	0.147326	0.713681	-0.0634546	Q02750	Dual specificity mitogen-activated protein kinase kinase 1	sp|Q02750|MP2K1_HUMAN Dual specificity mitogen-activated protein kinase kinase 1 OS=Homo sapiens GN=MAP2K1 PE=1 SV=2
MAP2K2	17.8057	17.8273	17.8322	17.8636	17.6894	17.778	17.8318	17.8156	17.7794	17.6009	18.1169	18.1591	17.8736	17.992	17.9674	18.1224	18.1998	18.1233	18.3445	18.0717	18.9285	18.9598	18.8696	19.1584	19.006	18.9074	18.9734	18.8893	19.1085	18.8333	0.874251	0.0487099	0.889093	-0.0425504	0.772458	0.0979134	0.804037	-0.0816876	P36507	Dual specificity mitogen-activated protein kinase kinase 2	sp|P36507|MP2K2_HUMAN Dual specificity mitogen-activated protein kinase kinase 2 OS=Homo sapiens GN=MAP2K2 PE=1 SV=1
MAP2K3	16.7773	16.6189	16.7556	16.7827	16.561	16.7458	16.5843	16.7123	16.6927	16.3562	18.7895	18.7391	18.8764	18.8554	18.5382	18.9027	18.9018	18.956	19.0818	18.6841	17.8	17.8413	17.903	18.1875	17.5983	17.7654	17.8173	17.9172	18.1628	17.6639	0.935403	-0.0462983	0.920221	0.0566613	0.777049	0.163706	0.684201	-0.229817	P46734	Dual specificity mitogen-activated protein kinase kinase 3	sp|P46734|MP2K3_HUMAN Dual specificity mitogen-activated protein kinase kinase 3 OS=Homo sapiens GN=MAP2K3 PE=1 SV=2
MAP4	21.3241	21.3312	21.2292	21.048	21.2314	21.297	21.4718	21.3395	21.3395	21.2629	21.232	21.1073	21.1595	20.9363	21.1098	21.2098	21.094	21.1052	20.218	21.0555	20.5698	20.5381	20.5071	19.7886	20.0136	20.418	20.3558	20.4555	19.7381	20.3136	0.919347	-0.0253916	0.855646	-0.0424487	0.157577	-0.497008	0.529766	-0.177279	P27816	Microtubule-associated protein 4	sp|P27816|MAP4_HUMAN Microtubule-associated protein 4 OS=Homo sapiens GN=MAP4 PE=1 SV=3
MAP4K1	15.7844	16.0848	16.0144	15.9134	15.5649	15.738	16.0362	15.9043	15.9197	15.6546	15.9035	15.8974	15.8737	16.022	15.797	15.7234	15.7244	15.525	15.5802	15.4723	16.543	16.5732	16.4757	16.6213	16.4417	16.4249	16.5967	16.4537	16.5362	16.332	0.540752	0.132581	0.92073	0.0216246	0.728608	0.0792543	0.540621	-0.142455	Q92918	Mitogen-activated protein kinase kinase kinase kinase 1	sp|Q92918|M4K1_HUMAN Mitogen-activated protein kinase kinase kinase kinase 1 OS=Homo sapiens GN=MAP4K1 PE=1 SV=1
MAP7D1	17.1782	16.8898	16.9541	16.7935	17.0349	17.1292	16.9079	17.2359	16.7624	17.0737	15.2305	15.1838	15.4286	15.2063	15.2441	15.281	15.1853	15.0727	14.5702	14.9952	16.5378	16.4758	16.7872	16.426	16.049	16.4548	16.4098	16.8435	16.2986	16.46	0.796951	-0.126522	0.87059	0.0851067	0.580832	-0.292404	0.758696	-0.159106	Q3KQU3	MAP7 domain-containing protein 1	sp|Q3KQU3|MA7D1_HUMAN MAP7 domain-containing protein 1 OS=Homo sapiens GN=MAP7D1 PE=1 SV=1
MAPK1	17.1546	17.3124	17.2793	17.2826	17.1461	17.1928	17.3044	17.1824	17.1713	17.2133	16.0772	16.0929	15.9122	15.9683	16.0922	16.0795	16.0156	15.9301	15.9996	16.0646	18.1872	18.1647	18.1813	18.1134	18.4048	18.2948	18.2652	18.2203	18.1791	18.1782	0.960815	0.0282002	0.93682	-0.046752	0.937095	-0.0453087	0.974123	0.0188233	P28482	Mitogen-activated protein kinase 1	sp|P28482|MK01_HUMAN Mitogen-activated protein kinase 1 OS=Homo sapiens GN=MAPK1 PE=1 SV=3
MAPK14	16.9345	17.0366	17.0513	17.0462	17.0396	17.0115	17.0285	16.9846	16.9389	17.0248	15.2303	15.3691	15.4509	15.6627	15.4117	15.5632	15.5098	15.5191	15.6525	15.5459	14.728	14.9535	14.8506	15.1087	15.2238	14.8526	15.0773	15.0926	15.0477	15.0322	0.851552	0.10912	0.857496	0.104835	0.736722	0.189421	0.779935	0.159644	Q16539	Mitogen-activated protein kinase 14	sp|Q16539|MK14_HUMAN Mitogen-activated protein kinase 14 OS=Homo sapiens GN=MAPK14 PE=1 SV=3
MAPK3	17.5812	17.766	17.6822	17.8356	17.5954	17.5559	17.6384	17.6374	17.6504	17.6077	16.2691	16.3151	16.0668	16.3915	16.1224	16.3039	16.2956	16.1209	16.4824	16.1884	15.9213	16.0462	15.9148	16.0806	16.1675	15.9261	15.9478	15.8391	15.8979	15.8065	0.872841	0.07527	0.919308	-0.0493846	0.783016	0.130131	0.980163	-0.0115954	P27361	Mitogen-activated protein kinase 3	sp|P27361|MK03_HUMAN Mitogen-activated protein kinase 3 OS=Homo sapiens GN=MAPK3 PE=1 SV=4
MAPKAPK2	16.5969	16.6786	16.7611	16.6488	16.5781	16.4486	16.5573	16.5054	16.5795	16.5033	16.7303	16.7406	16.5736	15.9959	16.388	16.7293	16.4398	16.5156	16.0173	16.1422	17.5832	17.555	17.5515	17.6521	17.5753	17.5645	17.5632	17.6466	17.6266	17.5538	0.947151	-0.0197016	0.956969	-0.016469	0.615518	-0.188739	0.649556	-0.152005	P49137	MAP kinase-activated protein kinase 2	sp|P49137|MAPK2_HUMAN MAP kinase-activated protein kinase 2 OS=Homo sapiens GN=MAPKAPK2 PE=1 SV=1
MAPRE1	20.3647	20.4064	20.4928	20.2805	20.3894	20.4358	20.558	20.3753	20.3113	20.5255	20.3372	20.211	20.2862	20.2386	20.3436	20.0933	20.0469	19.9432	19.6054	20.1056	20.42	20.4895	20.4459	20.214	20.6309	20.5318	20.5739	20.508	20.2567	20.5025	0.873743	0.0171477	0.839833	-0.0219151	0.121235	-0.212719	0.598055	0.0524438	Q15691	Microtubule-associated protein RP/EB family member 1	sp|Q15691|MARE1_HUMAN Microtubule-associated protein RP/EB family member 1 OS=Homo sapiens GN=MAPRE1 PE=1 SV=3
MAPRE2	17.8596	17.8335	18.0226	17.949	18.0004	17.786	17.8047	17.9061	17.7663	17.9274	18.4398	18.4787	18.5374	18.27	18.3743	18.4061	18.5635	18.7392	18.8571	18.571	17.75	17.7555	17.778	18.0749	17.8422	17.6197	17.8334	17.8364	17.9892	17.6838	0.752019	0.0680218	0.482087	0.159755	0.432437	0.174234	0.663198	0.0896517	Q15555	Microtubule-associated protein RP/EB family member 2	sp|Q15555|MARE2_HUMAN Microtubule-associated protein RP/EB family member 2 OS=Homo sapiens GN=MAPRE2 PE=1 SV=1
MARCKS	18.4563	18.4495	18.0689	18.1449	18.4753	18.2296	18.7252	18.2558	18.6548	18.1738	19.4689	19.5834	19.0613	19.242	19.7529	19.1921	19.1689	19.3462	19.032	19.6151	20.3974	20.5869	20.3303	19.8176	20.0408	20.1187	20.1266	20.113	19.5	20.0739	0.795953	0.129608	0.829895	-0.114551	0.581958	-0.245245	0.928704	0.0448071	P29966	Myristoylated alanine-rich C-kinase substrate	sp|P29966|MARCS_HUMAN Myristoylated alanine-rich C-kinase substrate OS=Homo sapiens GN=MARCKS PE=1 SV=4
MARCKSL1	13.8652	13.9866	14.0537	14.1026	13.7803	14.2409	14.1512	13.7561	14.0258	13.9229	18.7423	18.7433	18.3308	18.2608	18.4567	18.0987	17.7801	17.7062	17.2126	17.7914	17.8374	17.7246	17.771	17.3053	17.3503	17.3701	17.2003	17.3296	16.7908	17.3151	0.93804	-0.0947533	0.869263	-0.201182	0.723168	-0.409443	0.834505	-0.256301	P49006	MARCKS-related protein	sp|P49006|MRP_HUMAN MARCKS-related protein OS=Homo sapiens GN=MARCKSL1 PE=1 SV=2
MARK2	15.6197	15.5353	15.6132	15.5382	15.5533	15.7136	15.713	15.7204	15.6558	15.6376	17.3865	17.3153	17.3087	17.2208	17.408	17.2012	17.2428	17.1919	17.2433	17.1752	16.5889	16.655	16.55	16.6819	16.4771	16.3663	16.4081	16.3796	16.5405	16.4195	0.998009	-0.00109466	0.965166	-0.0186938	0.99868	0.000722249	0.93844	-0.0342266	Q7KZI7	Serine/threonine-protein kinase MARK2	sp|Q7KZI7|MARK2_HUMAN Serine/threonine-protein kinase MARK2 OS=Homo sapiens GN=MARK2 PE=1 SV=2
MARK3	15.599	15.4146	15.4723	15.435	15.6697	15.4818	15.556	15.5021	15.4997	15.7653	15.8606	15.8685	16.0013	15.9694	15.8937	16.0511	16.0373	16.0254	16.0934	15.8188	16.5785	16.6198	16.4702	16.7961	16.8319	16.5517	16.653	16.5892	16.7208	16.516	0.987906	0.00444412	0.970122	-0.0103582	0.834315	0.0653137	0.823702	0.062127	P27448	MAP/microtubule affinity-regulating kinase 3	sp|P27448|MARK3_HUMAN MAP/microtubule affinity-regulating kinase 3 OS=Homo sapiens GN=MARK3 PE=1 SV=4
MARS	19.924	20.1435	19.9955	20.0939	19.9955	19.8571	20.1142	19.9531	20.0696	19.9354	19.5725	19.8954	19.6033	19.7571	19.6196	19.6019	19.8099	19.8772	20.0152	19.7615	19.1728	19.3524	19.1696	19.242	19.3293	19.2112	19.4243	19.1846	19.2688	19.1893	0.242959	0.233364	0.719666	0.0739775	0.391708	0.184493	0.667048	0.0818284	P56192	Methionine--tRNA ligase, cytoplasmic	sp|P56192|SYMC_HUMAN Methionine--tRNA ligase, cytoplasmic OS=Homo sapiens GN=MARS PE=1 SV=2
MARS2	16.0245	16.0689	15.7512	16.0238	15.9881	15.7234	15.8773	15.6816	16.0338	15.8469	17.124	17.342	17.0706	17.4178	17.2619	17.3568	17.4629	17.2591	17.5465	17.3561	14.979	15.1568	14.9619	15.1555	15.209	15.0805	15.1684	15.0802	15.2095	15.1748	0.826534	0.131344	0.891025	-0.0806019	0.763017	0.183118	0.875468	0.0914248	Q96GW9	Methionine--tRNA ligase, mitochondrial	sp|Q96GW9|SYMM_HUMAN Methionine--tRNA ligase, mitochondrial OS=Homo sapiens GN=MARS2 PE=1 SV=2
MAT2A	20.1111	20.0523	19.8771	20.0179	19.9444	20.1797	20.121	19.957	20.141	19.9524	20.4624	20.365	20.4752	20.5349	20.2915	20.3916	20.3637	20.2539	19.9832	20.0785	20.2147	20.0777	20.1039	20.0075	19.6885	20.1276	20.0132	20.0886	20.1105	19.9851	0.369551	-0.0823364	0.276506	-0.121873	0.289497	-0.115358	0.027267	-0.25778	P31153	S-adenosylmethionine synthase isoform type-2	sp|P31153|METK2_HUMAN S-adenosylmethionine synthase isoform type-2 OS=Homo sapiens GN=MAT2A PE=1 SV=1
MAT2B	18.6824	18.7473	18.7681	18.633	18.6054	18.7429	18.8695	18.7336	18.7505	18.7514	18.4527	18.3879	18.4933	18.6229	18.6496	18.4446	18.4647	18.3618	18.236	18.4857	18.6177	18.4938	18.58	18.3136	18.3234	18.4615	18.4009	18.4795	18.3343	18.5333	0.949685	-0.00630951	0.977613	0.00240453	0.422186	-0.0852756	0.914708	-0.00885423	Q9NZL9	Methionine adenosyltransferase 2 subunit beta	sp|Q9NZL9|MAT2B_HUMAN Methionine adenosyltransferase 2 subunit beta OS=Homo sapiens GN=MAT2B PE=1 SV=1
MATR3	21.1796	21.0741	21.0329	21.1068	21.2052	21.0534	21.1208	21.0408	21.1659	20.9944	21.2439	21.2195	20.9906	20.7454	21.0633	20.9228	20.9281	20.8835	20.6092	20.8377	21.1686	21.1157	21.0965	20.9416	20.8959	20.9403	20.9337	20.9691	20.8488	20.9124	0.792222	-0.0194543	0.214112	-0.0825275	0.106709	-0.181827	0.224871	-0.099939	P43243	Matrin-3	sp|P43243|MATR3_HUMAN Matrin-3 OS=Homo sapiens GN=MATR3 PE=1 SV=2
MAVS	14.953	14.8658	14.549	14.7798	14.85	14.7748	14.9072	14.7094	14.8545	15.0334	13.4906	13.6965	13.6425	14.0429	13.7638	13.7579	13.8072	13.7909	13.5842	13.8599	16.3996	16.4146	16.3514	16.4002	16.5045	16.3327	16.39	16.3161	16.774	16.384	0.930986	0.0621163	0.935309	-0.058218	0.870173	0.121157	0.872898	0.114498	Q7Z434	Mitochondrial antiviral-signaling protein	sp|Q7Z434|MAVS_HUMAN Mitochondrial antiviral-signaling protein OS=Homo sapiens GN=MAVS PE=1 SV=2
MAX	16.3685	16.333	16.3226	15.9189	16.0843	16.4834	16.3271	16.4512	16.0142	16.2653	15.8886	15.8864	16.0197	15.6469	15.5136	15.8637	15.8071	15.7482	15.1745	15.3615	15.2354	15.0142	15.1066	14.892	15.0568	14.9091	15.013	15.1027	14.6023	15.0735	0.86467	-0.0613394	0.99919	0.000362078	0.254448	-0.416675	0.494316	-0.232317	P61244	Protein max	sp|P61244|MAX_HUMAN Protein max OS=Homo sapiens GN=MAX PE=1 SV=1
MAZ	14.2576	13.8571	13.0371	14.0806	14.0446	14.1368	13.6377	14.1804	14.3296	13.8066	14.5131	14.5042	14.2882	14.3726	14.1894	14.0368	14.1989	14.1784	14.2386	14.0098	16.4428	16.0822	16.1914	16.481	16.1688	16.253	16.0009	16.2554	16.4845	15.9945	0.725712	-0.226518	0.722366	-0.251541	0.931121	0.0577982	0.713608	-0.237718	P56270	Myc-associated zinc finger protein	sp|P56270|MAZ_HUMAN Myc-associated zinc finger protein OS=Homo sapiens GN=MAZ PE=1 SV=1
MB21D1	18.0453	18.2172	18.1974	18.2633	17.8761	18.1575	18.2276	18.2558	18.1147	17.8884	16.8956	16.961	16.9972	17.0004	16.695	16.8048	16.6478	16.5844	16.4897	16.3072	15.7199	15.9522	15.5933	16.0579	15.8797	15.7438	15.8399	15.7637	15.8629	15.808	0.898634	0.0797828	0.994936	0.00415977	0.909435	0.0703327	0.797964	-0.152079	Q8N884	Cyclic GMP-AMP synthase	sp|Q8N884|CGAS_HUMAN Cyclic GMP-AMP synthase OS=Homo sapiens GN=MB21D1 PE=1 SV=2
MBD1	17.6738	17.6332	17.6725	17.6736	17.8146	17.6894	17.7216	17.7776	17.7798	17.754	17.8907	17.8903	17.9219	17.6525	17.9241	17.6695	17.7641	17.9	17.6315	17.844	17.6401	17.5154	17.606	17.5893	17.2647	17.3714	17.2389	17.4041	17.4781	17.4012	0.809156	-0.0285689	0.592833	0.0578651	0.789307	-0.0216955	0.931809	0.0112969	Q9UIS9	Methyl-CpG-binding domain protein 1	sp|Q9UIS9|MBD1_HUMAN Methyl-CpG-binding domain protein 1 OS=Homo sapiens GN=MBD1 PE=1 SV=2
MBD2	18.1338	18.3057	18.2167	18.1484	18.2172	18.1986	18.3001	18.2569	18.246	18.1658	18.3021	18.244	18.175	18.3016	18.2134	17.9152	18.0156	17.9287	17.9743	17.9683	16.6909	16.518	16.559	16.5291	16.4351	16.5974	16.5731	16.5774	16.6201	16.6003	0.967836	0.0197372	0.965136	-0.0207567	0.994853	-0.00308005	0.934386	-0.0396792	Q9UBB5	Methyl-CpG-binding domain protein 2	sp|Q9UBB5|MBD2_HUMAN Methyl-CpG-binding domain protein 2 OS=Homo sapiens GN=MBD2 PE=1 SV=1
MBD4	15.6395	15.4646	14.9963	15.529	15.3282	15.6694	15.3903	15.8886	15.6911	15.2753	14.5502	14.374	15.7041	15.1925	14.5041	14.5428	14.6734	14.6653	12.5276	13.4521	14.934	14.5717	15.1866	14.4648	13.8991	14.7738	14.5495	15.0795	14.733	14.4175	0.537869	-0.181024	0.422888	0.235118	0.539057	-0.328616	0.174278	-0.538889	O95243	Methyl-CpG-binding domain protein 4	sp|O95243|MBD4_HUMAN Methyl-CpG-binding domain protein 4 OS=Homo sapiens GN=MBD4 PE=1 SV=1
MBLAC2	14.4519	14.4422	14.2602	14.6052	14.3539	14.1838	14.3779	14.2717	14.4711	14.278	15.2138	15.3721	15.0111	15.1285	15.1799	15.3051	15.4156	15.4613	15.6079	15.4437	15.0834	14.946	14.904	14.8648	14.3241	14.67	14.7244	14.6833	14.6613	14.6405	0.817035	0.0616976	0.845823	-0.0527004	0.781392	0.071828	0.68425	-0.114642	Q68D91	Metallo-beta-lactamase domain-containing protein 2	sp|Q68D91|MBLC2_HUMAN Metallo-beta-lactamase domain-containing protein 2 OS=Homo sapiens GN=MBLAC2 PE=1 SV=3
MBNL1;MBNL2	18.0977	18.0293	17.7488	18.4399	18.0937	17.9206	18.0082	17.9002	18.1284	17.8415	18.5086	18.487	18.3495	18.2167	18.4754	18.2533	18.3528	18.4596	18.2027	18.3038	18.7567	18.6916	18.6878	18.7469	18.2033	18.5212	18.4876	18.6058	18.5809	18.5545	0.998638	-0.000294685	0.804511	-0.0510874	0.795216	0.0428899	0.567119	-0.09764	Q9NR56	Muscleblind-like protein 1;Muscleblind-like protein 2	sp|Q9NR56|MBNL1_HUMAN Muscleblind-like protein 1 OS=Homo sapiens GN=MBNL1 PE=1 SV=2;sp|Q5VZF2|MBNL2_HUMAN Muscleblind-like protein 2 OS=Homo sapiens GN=MBNL2 PE=1 SV=2
MCAT	15.1792	14.967	15.3908	15.2462	15.1274	15.1469	14.8176	15.0686	15.1023	15.2038	15.5996	15.6077	15.4823	15.9996	15.4907	15.7232	15.6569	15.568	16.0835	15.8165	17.2346	16.9652	17.1929	17.4709	17.4176	17.2017	16.9875	17.2481	17.4806	17.3158	0.749552	-0.18057	0.968649	-0.0224113	0.716049	0.216313	0.93572	0.0477761	Q8IVS2	Malonyl-CoA-acyl carrier protein transacylase, mitochondrial	sp|Q8IVS2|FABD_HUMAN Malonyl-CoA-acyl carrier protein transacylase, mitochondrial OS=Homo sapiens GN=MCAT PE=1 SV=2
MCCC1	18.8937	18.9703	19.1293	19.176	19.087	18.9408	18.9096	19.0516	19.1589	19.077	18.2839	18.3249	18.2663	18.5989	18.4627	18.6913	18.8491	18.7542	19.2397	18.9003	18.697	18.5384	18.6759	18.9416	18.8402	18.6985	18.6235	18.6838	19.0117	18.855	0.990189	0.00175381	0.714862	0.0593058	0.0387586	0.320238	0.229637	0.169509	Q96RQ3	Methylcrotonoyl-CoA carboxylase subunit alpha, mitochondrial	sp|Q96RQ3|MCCA_HUMAN Methylcrotonoyl-CoA carboxylase subunit alpha, mitochondrial OS=Homo sapiens GN=MCCC1 PE=1 SV=3
MCCC2	19.4995	19.4795	19.5667	19.6357	19.5233	19.4637	19.4531	19.5019	19.5646	19.5793	19.3101	19.2814	19.2799	19.5714	19.5109	19.7399	19.9267	19.6731	20.1242	19.8779	19.2963	19.2508	19.303	19.5751	19.529	19.3174	19.3765	19.3274	19.7511	19.4727	0.851208	0.02351	0.966332	0.00416501	0.040591	0.265837	0.150231	0.144341	Q9HCC0	Methylcrotonoyl-CoA carboxylase beta chain, mitochondrial	sp|Q9HCC0|MCCB_HUMAN Methylcrotonoyl-CoA carboxylase beta chain, mitochondrial OS=Homo sapiens GN=MCCC2 PE=1 SV=1
MCEE	16.2709	16.1093	15.89	16.4722	16.2352	16.1397	15.9014	16.177	16.4005	16.0155	15.659	15.467	15.4599	15.9344	15.6065	15.9297	15.7657	15.8722	16.2148	15.964	16.8957	16.903	16.8405	17.148	16.6988	16.8374	16.8533	16.7707	17.231	16.9584	0.705355	-0.122121	0.696602	-0.120387	0.36326	0.278092	0.885563	-0.0423767	Q96PE7	Methylmalonyl-CoA epimerase, mitochondrial	sp|Q96PE7|MCEE_HUMAN Methylmalonyl-CoA epimerase, mitochondrial OS=Homo sapiens GN=MCEE PE=1 SV=1
MCL1	15.2787	15.5931	16.2578	15.869	15.5026	15.4477	15.7217	16.4167	15.9667	15.5759	15.031	15.0531	15.4503	14.9457	15.3916	15.2152	14.8572	15.537	14.6414	15.4484	13.8199	13.9499	14.0205	13.6915	14.017	14.098	13.7833	13.9506	13.4726	13.9162	0.979736	0.0112762	0.397558	0.457043	0.92316	-0.0506309	0.713705	0.160185	Q07820	Induced myeloid leukemia cell differentiation protein Mcl-1	sp|Q07820|MCL1_HUMAN Induced myeloid leukemia cell differentiation protein Mcl-1 OS=Homo sapiens GN=MCL1 PE=1 SV=3
MCM2	21.419	21.465	21.3552	21.4598	21.3617	21.3486	21.401	21.2451	21.3271	21.2429	21.4341	21.4885	21.3314	21.5046	21.1927	21.1406	21.2203	21.0268	21.3844	21.0168	20.9747	21.0527	20.9033	21.1995	20.9828	20.9649	21.0161	20.9248	21.233	20.9854	0.633283	0.0602884	0.511823	-0.0825612	0.203359	0.137754	0.464079	-0.0832825	P49736	DNA replication licensing factor MCM2	sp|P49736|MCM2_HUMAN DNA replication licensing factor MCM2 OS=Homo sapiens GN=MCM2 PE=1 SV=4
MCM3	21.2755	21.4076	21.3421	21.3743	21.2612	21.145	21.3115	21.1155	21.2119	21.1352	21.2567	21.2621	21.1336	21.3581	21.1688	20.9291	21.0993	20.8204	21.2533	20.8491	21.4685	21.5153	21.378	21.6108	21.4469	21.4347	21.5531	21.4162	21.6508	21.4475	0.340457	0.106576	0.688264	-0.0506401	0.180544	0.158283	0.789845	-0.0334857	P25205	DNA replication licensing factor MCM3	sp|P25205|MCM3_HUMAN DNA replication licensing factor MCM3 OS=Homo sapiens GN=MCM3 PE=1 SV=3
MCM3AP	15.4741	15.5037	15.3684	15.5169	15.5136	15.3571	15.3479	15.5024	15.5165	15.2611	13.0147	13.041	13.2862	13.2712	13.4013	13.5467	13.4614	13.3909	13.6309	13.4054	16.2443	16.2722	16.264	16.3847	15.5254	16.0897	15.8983	16.199	16.1214	16.0945	0.96626	-0.0336846	0.952539	0.0473762	0.879709	0.119148	0.906731	-0.0875578	O60318	Germinal-center associated nuclear protein	sp|O60318|GANP_HUMAN Germinal-center associated nuclear protein OS=Homo sapiens GN=MCM3AP PE=1 SV=2
MCM4	21.1231	21.2407	21.1817	21.2322	21.0955	21.0684	21.1597	20.9945	21.0861	21.0023	21.416	21.3908	21.3545	21.4871	21.1851	21.2179	21.2908	20.9275	21.2189	20.9177	21.0168	21.0378	20.9047	21.1413	20.8253	20.9348	21.0032	20.8795	21.1784	20.9076	0.546571	0.0576798	0.410159	-0.0890614	0.316914	0.0945257	0.141702	-0.140543	P33991	DNA replication licensing factor MCM4	sp|P33991|MCM4_HUMAN DNA replication licensing factor MCM4 OS=Homo sapiens GN=MCM4 PE=1 SV=5
MCM5	20.6726	20.8069	20.68	20.8018	20.6907	20.6269	20.7111	20.5795	20.6814	20.6117	20.8348	20.8016	20.8453	21.0448	20.8243	20.7286	20.8574	20.5857	20.9396	20.6606	20.6125	20.6832	20.5731	20.7687	20.5907	20.6403	20.7324	20.5944	20.8089	20.6546	0.0993658	0.0794703	0.45566	-0.0429729	0.0340765	0.154924	0.778716	-0.0138795	P33992	DNA replication licensing factor MCM5	sp|P33992|MCM5_HUMAN DNA replication licensing factor MCM5 OS=Homo sapiens GN=MCM5 PE=1 SV=5
MCM6	21.1896	21.3104	21.1999	21.3473	21.2546	21.0937	21.1937	21.028	21.1711	21.052	21.5075	21.5829	21.464	21.648	21.254	21.2449	21.298	21.164	21.4723	21.0718	21.0692	21.1485	21.0102	21.1845	21.1467	21.1272	21.1878	21.0722	21.2445	21.0501	0.398223	0.0815493	0.618035	-0.048974	0.196808	0.13927	0.402324	-0.0671485	Q14566	DNA replication licensing factor MCM6	sp|Q14566|MCM6_HUMAN DNA replication licensing factor MCM6 OS=Homo sapiens GN=MCM6 PE=1 SV=1
MCM7	21.1944	21.359	21.3281	21.3876	21.1829	21.1505	21.3013	21.132	21.2112	21.1449	21.3119	21.3317	21.3267	21.4642	21.1203	21.2216	21.2818	20.9475	21.3672	20.9913	20.862	20.9737	20.8359	21.1449	21.0632	20.9437	21.1113	20.9141	21.2355	20.9497	0.25948	0.112462	0.773541	-0.0333103	0.0559428	0.187749	0.64004	-0.0386232	P33993	DNA replication licensing factor MCM7	sp|P33993|MCM7_HUMAN DNA replication licensing factor MCM7 OS=Homo sapiens GN=MCM7 PE=1 SV=4
MCMBP	17.7093	17.7976	17.7192	17.8545	17.6525	17.7257	17.639	17.5353	17.6381	17.5803	18.6637	18.7654	18.4366	18.5652	18.2762	18.2832	18.1855	18.1199	18.3476	18.0424	18.0651	17.9367	17.9056	18.1298	17.7883	18.1175	18.0483	18.0568	18.1949	17.978	0.886023	-0.0319913	0.515688	-0.13185	0.893193	0.0275869	0.278895	-0.207777	Q9BTE3	Mini-chromosome maintenance complex-binding protein	sp|Q9BTE3|MCMBP_HUMAN Mini-chromosome maintenance complex-binding protein OS=Homo sapiens GN=MCMBP PE=1 SV=2
MCTS1	18.5054	18.7179	18.7788	18.6228	18.6463	18.5352	18.692	18.5643	18.5454	18.6063	19.2402	19.17	19.1149	19.2079	19.2671	19.1908	19.2264	19.2241	19.2176	19.3239	17.1625	17.2082	17.2641	17.135	17.4583	17.3432	17.3895	17.3573	17.3177	17.287	0.892398	0.0711269	0.916751	0.0543658	0.982755	0.0115312	0.845604	0.101953	Q9ULC4	Malignant T-cell-amplified sequence 1	sp|Q9ULC4|MCTS1_HUMAN Malignant T-cell-amplified sequence 1 OS=Homo sapiens GN=MCTS1 PE=1 SV=1
MCU	14.1818	13.9491	13.8485	14.3812	14.2242	13.9785	13.8341	14.1294	14.2768	14.1855	15.7802	15.6807	15.7957	16.0105	16.0821	16.1779	16.3902	16.1745	16.6905	16.3284	14.2267	14.1824	14.1474	14.4826	13.5029	13.9582	13.8274	14.0915	14.2471	14.0812	0.906377	-0.0732257	0.973909	-0.0193733	0.626344	0.297587	0.979087	0.0168379	Q8NE86	Calcium uniporter protein, mitochondrial	sp|Q8NE86|MCU_HUMAN Calcium uniporter protein, mitochondrial OS=Homo sapiens GN=MCU PE=1 SV=1
MDC1	19.2282	19.1583	19.1235	19.1604	19.1785	19.223	19.2141	19.1998	19.2294	19.1583	19.9233	19.8809	19.7284	19.6334	19.7562	19.3363	19.2994	19.32	19.1932	19.1843	18.5938	18.6715	18.5317	18.2721	18.2785	18.3164	18.3236	18.3862	18.1155	18.3398	0.970456	-0.0121819	0.862697	-0.0552254	0.627482	-0.169475	0.721172	-0.120888	Q14676	Mediator of DNA damage checkpoint protein 1	sp|Q14676|MDC1_HUMAN Mediator of DNA damage checkpoint protein 1 OS=Homo sapiens GN=MDC1 PE=1 SV=3
MDH1	20.8077	20.729	20.6554	20.4657	20.7946	20.9688	21.0036	20.8941	20.8469	21.0384	20.516	20.4442	20.4201	20.4665	20.6132	20.2045	20.184	20.0642	19.6632	20.2143	21.2551	21.2019	21.2053	20.3074	20.9991	20.8361	20.7943	20.927	20.0237	20.9677	0.859401	-0.0385005	0.75908	-0.0703328	0.0623531	-0.469106	0.974153	0.00653871	P40925	Malate dehydrogenase, cytoplasmic	sp|P40925|MDHC_HUMAN Malate dehydrogenase, cytoplasmic OS=Homo sapiens GN=MDH1 PE=1 SV=4
MDH2	21.7784	21.7453	21.837	21.933	21.7537	21.7607	21.7912	21.8399	21.9456	21.8001	21.9185	21.9637	21.8389	22.1446	22.0312	22.2883	22.5925	22.2517	22.7582	22.3967	21.6907	21.6315	21.6303	21.9927	21.8907	21.6798	21.7526	21.7205	22.033	21.7976	0.732506	0.0600796	0.998142	0.000305494	0.107092	0.281778	0.514009	0.0922677	P40926	Malate dehydrogenase, mitochondrial	sp|P40926|MDHM_HUMAN Malate dehydrogenase, mitochondrial OS=Homo sapiens GN=MDH2 PE=1 SV=3
MDN1	17.0156	17.0715	16.9247	17.0385	16.8794	16.9316	17.0434	16.9492	17.0141	16.9366	16.6553	16.7876	16.5764	16.7194	16.4003	16.5462	16.4947	16.423	16.7214	16.4271	17.4924	17.5576	17.5462	17.504	17.1557	17.3977	17.3278	17.4338	17.4009	17.4732	0.856853	0.0405871	0.900159	-0.0309343	0.777517	0.0598793	0.591832	-0.127762	Q9NU22	Midasin	sp|Q9NU22|MDN1_HUMAN Midasin OS=Homo sapiens GN=MDN1 PE=1 SV=2
MDP1	16.217	16.5009	16.4305	16.1883	16.2508	16.4231	16.5595	16.3028	16.2964	16.4368	16.8497	16.9117	16.8615	16.9558	16.9007	16.6834	16.6065	16.6605	16.3693	16.6604	15.6301	15.578	15.5493	14.9464	15.473	15.4102	15.2748	15.2295	14.8463	15.4161	0.920539	0.036314	0.934098	-0.0298936	0.535147	-0.268486	0.971486	-0.0126222	Q86V88	Magnesium-dependent phosphatase 1	sp|Q86V88|MGDP1_HUMAN Magnesium-dependent phosphatase 1 OS=Homo sapiens GN=MDP1 PE=1 SV=1
ME2	19.0135	19.0631	19.2468	19.2087	19.1164	18.9627	19.0571	19.0124	19.039	19.0625	18.3227	18.4019	18.3823	18.6057	18.5663	18.7932	18.855	18.9377	19.2673	19.0722	19.6403	19.7222	19.6741	19.9543	20.092	19.9703	20.0532	19.9558	20.2655	20.0356	0.832226	0.0749893	0.805499	0.0844088	0.45161	0.272967	0.564236	0.207055	P23368	NAD-dependent malic enzyme, mitochondrial	sp|P23368|MAOM_HUMAN NAD-dependent malic enzyme, mitochondrial OS=Homo sapiens GN=ME2 PE=1 SV=1
MECR	16.8918	16.6361	16.4807	16.9865	16.9998	16.6778	16.5966	16.7118	16.9756	16.6925	17.7257	17.6637	17.6496	17.9891	17.8196	18.0824	18.1853	18.0776	18.4089	18.1345	17.3099	17.2471	17.2301	17.5236	16.8628	17.2324	17.2738	17.2674	17.6	17.3441	0.874517	-0.0529	0.798821	-0.0838057	0.423455	0.260591	0.972503	-0.0111157	Q9BV79	Trans-2-enoyl-CoA reductase, mitochondrial	sp|Q9BV79|MECR_HUMAN Trans-2-enoyl-CoA reductase, mitochondrial OS=Homo sapiens GN=MECR PE=1 SV=2
MED1	17.1734	17.0375	17.17	16.9925	17.022	17.2367	17.1664	17.2872	17.1592	17.1783	17.044	17.081	17.1834	17.0865	17.0373	17.0323	17.0255	16.9616	17.1716	16.9417	17.3245	17.3534	17.3111	17.3849	17.522	17.3227	17.3926	17.4063	17.4271	17.3584	0.881901	-0.0128622	0.713419	0.0310443	0.869301	0.0147317	0.909693	-0.012296	Q15648	Mediator of RNA polymerase II transcription subunit 1	sp|Q15648|MED1_HUMAN Mediator of RNA polymerase II transcription subunit 1 OS=Homo sapiens GN=MED1 PE=1 SV=4
MED11	14.5452	14.5375	14.5365	14.484	14.3649	14.3255	14.2621	14.2103	14.3278	14.2385	15.6437	15.5337	15.8097	15.9593	15.6131	15.7319	15.7189	15.6672	15.8293	15.5986	14.4307	14.3572	14.3894	14.4845	14.441	14.3083	14.4484	14.4589	14.5333	14.4722	0.956323	-0.0212676	0.971642	0.0144329	0.801921	0.105471	0.911923	-0.0428589	Q9P086	Mediator of RNA polymerase II transcription subunit 11	sp|Q9P086|MED11_HUMAN Mediator of RNA polymerase II transcription subunit 11 OS=Homo sapiens GN=MED11 PE=1 SV=2
MED15	15.21	15.1984	15.3577	15.0464	15.037	15.2293	15.1398	15.2765	15.0622	15.1691	16.1707	16.4464	16.5132	16.239	16.431	16.1876	15.9977	16.5275	15.9862	16.2806	15.6694	15.5089	15.6601	15.4958	15.4448	15.6028	15.539	15.6267	15.5228	15.6024	0.885114	-0.0399501	0.616566	0.148619	0.660013	-0.119596	0.953661	-0.0174964	Q96RN5	Mediator of RNA polymerase II transcription subunit 15	sp|Q96RN5|MED15_HUMAN Mediator of RNA polymerase II transcription subunit 15 OS=Homo sapiens GN=MED15 PE=1 SV=2
MED17	16.2176	16.3092	16.4322	16.2743	16.2516	16.2157	16.3682	16.4005	16.248	16.2247	16.1013	16.1871	16.3071	16.3101	16.0468	16.2341	16.2335	16.3642	16.42	16.2073	14.6723	14.7314	14.7185	15.0404	14.9362	14.8198	14.9078	14.7757	15.019	14.8472	0.858695	0.0794042	0.794909	0.122911	0.677716	0.175152	0.920258	0.0421713	Q9NVC6	Mediator of RNA polymerase II transcription subunit 17	sp|Q9NVC6|MED17_HUMAN Mediator of RNA polymerase II transcription subunit 17 OS=Homo sapiens GN=MED17 PE=1 SV=2
MED22	14.6809	14.8537	14.7128	15.0409	14.9348	14.7756	14.8142	14.7396	14.8121	14.7561	14.3964	14.5709	14.4432	14.3993	14.4879	14.5154	14.4792	14.6882	14.6093	14.4381	15.0439	15.3976	15.2548	15.1126	15.1445	15.2317	15.1956	15.1172	15.09	15.0608	0.579183	0.111196	0.776763	0.0519745	0.69856	0.0700208	0.869741	0.0297116	Q15528	Mediator of RNA polymerase II transcription subunit 22	sp|Q15528|MED22_HUMAN Mediator of RNA polymerase II transcription subunit 22 OS=Homo sapiens GN=MED22 PE=1 SV=2
MED24	14.8483	14.8267	14.8932	14.8551	14.7158	14.8587	14.8555	14.8575	14.8278	14.6489	14.1393	14.1512	14.1448	14.2829	14.0355	14.1412	14.3027	14.0451	14.3469	14.1986	14.0108	14.0317	14.105	14.1853	13.9762	14.0457	14.0884	14.1661	14.0777	13.7178	0.87712	0.0353807	0.905539	0.027946	0.685356	0.0886194	0.597093	-0.125203	O75448	Mediator of RNA polymerase II transcription subunit 24	sp|O75448|MED24_HUMAN Mediator of RNA polymerase II transcription subunit 24 OS=Homo sapiens GN=MED24 PE=1 SV=1
MED29	15.6326	15.5247	15.6307	15.3516	15.6532	15.5962	15.5354	15.5285	15.4236	15.3737	16.1672	16.2264	16.2671	15.8294	15.9468	15.9174	15.78	16.2368	15.7893	15.7551	15.7031	15.7416	15.638	15.6864	15.4146	15.8052	15.6288	15.7312	15.5796	15.5682	0.650715	-0.0641254	0.830069	0.0350862	0.131208	-0.193623	0.165655	-0.185026	Q9NX70	Mediator of RNA polymerase II transcription subunit 29	sp|Q9NX70|MED29_HUMAN Mediator of RNA polymerase II transcription subunit 29 OS=Homo sapiens GN=MED29 PE=1 SV=1
MED4	14.8263	15.1523	15.1999	14.9804	14.7972	14.9433	15.0787	15.2519	14.9836	14.9961	16.9117	16.9261	17.0912	16.9368	16.8874	16.9284	17.0257	17.0705	16.9878	16.9214	15.7136	15.6347	15.7577	15.7909	15.8354	15.7394	15.611	15.8273	15.7867	15.7996	0.907741	0.0609872	0.718344	0.189311	0.899953	0.0672474	0.956881	0.0290763	Q9NPJ6	Mediator of RNA polymerase II transcription subunit 4	sp|Q9NPJ6|MED4_HUMAN Mediator of RNA polymerase II transcription subunit 4 OS=Homo sapiens GN=MED4 PE=1 SV=1
MED6	15.698	15.85	15.5335	15.8068	15.7719	15.4608	15.5927	15.6203	15.7689	15.4391	14.5325	14.8662	14.3704	13.9853	14.3381	13.8921	13.4798	14.5252	13.3385	13.7639	14.9	15.1335	14.9988	14.6054	14.1671	14.5693	14.6258	14.7711	14.7886	14.7321	0.853818	0.0825464	0.71732	0.12776	0.797842	-0.126516	0.742997	-0.140069	O75586	Mediator of RNA polymerase II transcription subunit 6	sp|O75586|MED6_HUMAN Mediator of RNA polymerase II transcription subunit 6 OS=Homo sapiens GN=MED6 PE=1 SV=2
MED8	13.8978	14.0927	14.2527	14.0166	14.0365	13.7363	14.0792	13.8606	13.7985	13.8122	16.6014	16.857	16.8898	16.6329	16.5239	16.4274	16.545	17.0476	16.5851	16.457	16.0043	16.087	16.1531	16.0528	15.77	16.15	16.0728	16.2498	16.0435	16.1699	0.838193	0.152767	0.72939	0.272737	0.945556	0.0520517	0.991497	-0.00795205	Q96G25	Mediator of RNA polymerase II transcription subunit 8	sp|Q96G25|MED8_HUMAN Mediator of RNA polymerase II transcription subunit 8 OS=Homo sapiens GN=MED8 PE=1 SV=2
MEF2C	15.6597	15.7582	15.5794	15.7346	15.5539	15.7735	15.765	15.5726	15.6822	15.5406	16.2519	15.8673	16.3069	16.109	16.0665	16.0846	16.0443	16.0507	15.7613	15.8517	18.3932	18.1964	18.315	18.478	18.1066	18.2146	18.1077	18.1438	18.4132	18.1742	0.882352	-0.106437	0.926206	-0.0681896	0.965654	-0.0332063	0.806429	-0.180688	Q06413	Myocyte-specific enhancer factor 2C	sp|Q06413|MEF2C_HUMAN Myocyte-specific enhancer factor 2C OS=Homo sapiens GN=MEF2C PE=1 SV=1
MEF2D	16.278	16.3267	16.2993	16.3228	16.3973	16.2275	16.2805	16.1966	16.1256	16.4998	15.7987	15.6762	15.4934	14.8115	15.2642	15.2603	14.9889	15.3675	14.2235	15.0787	16.7674	16.734	16.8257	16.285	16.6643	16.7822	16.7685	16.7725	16.2892	16.7735	0.880816	-0.0565308	0.940683	-0.0265123	0.278753	-0.509416	0.854354	-0.072724	Q14814	Myocyte-specific enhancer factor 2D	sp|Q14814|MEF2D_HUMAN Myocyte-specific enhancer factor 2D OS=Homo sapiens GN=MEF2D PE=1 SV=1
MEMO1	16.5864	16.6609	16.4802	16.576	16.5455	16.5523	16.583	16.4541	16.5235	16.5673	16.7644	16.7863	16.6644	16.8096	16.8048	16.734	16.754	16.6218	16.7723	16.6911	16.9813	16.9973	16.9622	17.0364	17.2571	17.0046	17.0337	16.9566	16.9406	16.9473	0.771144	0.0320241	0.516956	-0.0806373	0.959322	0.00590038	0.818691	0.0316785	Q9Y316	Protein MEMO1	sp|Q9Y316|MEMO1_HUMAN Protein MEMO1 OS=Homo sapiens GN=MEMO1 PE=1 SV=1
MEN1	15.4492	15.3839	15.3559	15.2916	15.5741	15.0148	15.2533	15.0514	15.1868	14.9683	16.7488	16.6597	16.7971	16.8021	16.7127	16.6932	16.6635	16.5769	16.7498	16.6275	14.0664	14.1797	14.1402	14.1511	13.353	13.9018	14.0429	14.0452	14.0802	13.8724	0.941736	0.0514665	0.98276	0.0153877	0.928497	0.0645539	0.869837	-0.127716	O00255	Menin	sp|O00255|MEN1_HUMAN Menin OS=Homo sapiens GN=MEN1 PE=1 SV=4
MEPCE	17.559	17.6167	17.6908	17.6333	17.5438	17.4964	17.6174	17.5579	17.6573	17.4418	18.6909	18.7045	18.6272	18.6653	18.6762	18.7067	18.7941	18.7741	19.0185	18.7642	17.5878	17.5233	17.5486	17.7796	17.6762	17.4939	17.5214	17.4986	17.7809	17.6265	0.910248	0.0405089	0.938683	0.0270907	0.640478	0.166721	0.927506	0.0323563	Q7L2J0	7SK snRNA methylphosphate capping enzyme	sp|Q7L2J0|MEPCE_HUMAN 7SK snRNA methylphosphate capping enzyme OS=Homo sapiens GN=MEPCE PE=1 SV=1
MESDC2	18.8267	18.92	18.9721	18.8554	18.9496	18.8644	18.9955	18.9162	18.9191	19.0173	18.6751	18.8388	18.3488	18.6347	18.7191	18.5261	18.5501	18.5447	18.8785	18.8076	17.9407	18.0479	17.847	18.282	18.1156	17.887	17.9674	17.8926	18.3214	18.0513	0.70372	0.099954	0.903441	-0.0331119	0.380346	0.195179	0.540495	0.15673	Q14696	LDLR chaperone MESD	sp|Q14696|MESD_HUMAN LDLR chaperone MESD OS=Homo sapiens GN=MESDC2 PE=1 SV=2
METAP1	17.7844	17.6642	17.5251	17.5937	17.6849	17.7392	17.7315	17.5992	17.6771	17.7333	18.9992	18.7119	18.9381	18.9732	18.963	19.0283	19.0968	18.6302	18.6792	18.7618	17.6663	17.5195	17.5608	17.2718	17.0678	17.3753	17.2234	17.3646	17.0499	17.2731	0.803942	-0.107572	0.694667	-0.162453	0.61533	-0.224639	0.679084	-0.184813	P53582	Methionine aminopeptidase 1	sp|P53582|MAP11_HUMAN Methionine aminopeptidase 1 OS=Homo sapiens GN=METAP1 PE=1 SV=2
METAP2	19.4077	19.2796	19.3444	19.0421	19.1373	19.3551	19.2933	19.2194	19.0372	19.1474	19.6888	19.5666	19.6668	19.3131	19.4329	19.3329	19.1345	19.2279	18.663	19.0877	18.8879	18.7363	18.8553	18.3067	18.654	18.7054	18.5857	18.7865	18.1635	18.5692	0.552111	-0.130321	0.820964	-0.0462465	0.0732871	-0.475368	0.287365	-0.224889	P50579	Methionine aminopeptidase 2	sp|P50579|MAP2_HUMAN Methionine aminopeptidase 2 OS=Homo sapiens GN=METAP2 PE=1 SV=1
METTL1	17.1879	17.3391	17.2786	17.2267	17.1785	17.1353	17.3613	17.0532	17.2054	17.2048	17.094	17.0211	17.0956	17.1779	17.0799	17.1419	17.2211	17.2155	17.2645	17.1456	17.4442	17.432	17.4506	17.3995	17.3546	17.4612	17.4163	17.4795	17.5164	17.5187	0.568494	0.0544036	0.858107	0.0180928	0.542183	0.0543216	0.975685	0.00293827	Q9UBP6	tRNA (guanine-N(7)-)-methyltransferase	sp|Q9UBP6|TRMB_HUMAN tRNA (guanine-N(7)-)-methyltransferase OS=Homo sapiens GN=METTL1 PE=1 SV=1
METTL13	16.4252	16.5434	16.6766	16.5904	16.2494	16.3179	16.5141	16.3069	16.3805	16.1588	16.1281	16.1889	16.0743	16.3292	15.8592	16.1927	16.1614	16.1379	16.2761	15.8896	16.9566	17.1834	16.9127	17.4023	16.582	16.7346	16.8914	16.8587	17.1565	16.6997	0.576121	0.121216	0.863693	0.035298	0.350979	0.229957	0.284177	-0.219425	Q8N6R0	Methyltransferase-like protein 13	sp|Q8N6R0|MET13_HUMAN Methyltransferase-like protein 13 OS=Homo sapiens GN=METTL13 PE=1 SV=1
METTL14	14.0995	14.4919	14.2651	14.2479	14.0046	13.8655	14.2268	14.0246	14.257	14.2166	12.4784	12.8429	12.3812	12.6125	12.4917	12.5905	12.6356	12.842	12.6111	12.5233	15.1867	15.3199	15.2404	15.2857	15.2837	15.3864	15.3671	15.3133	15.2692	15.217	0.766579	0.212881	0.915668	0.0766109	0.875931	0.112759	0.976365	0.02166	Q9HCE5	N6-adenosine-methyltransferase subunit METTL14	sp|Q9HCE5|MET14_HUMAN N6-adenosine-methyltransferase subunit METTL14 OS=Homo sapiens GN=METTL14 PE=1 SV=2
METTL15	14.2416	14.302	13.8687	14.1811	14.5882	14.0309	14.269	13.9816	14.2083	14.4589	13.3288	12.8212	13.144	12.8885	13.2505	13.3027	13.13	12.9387	13.4188	13.3269	15.2885	14.9405	15.2311	15.4583	15.4934	15.385	14.978	15.2729	15.4304	15.4089	0.72583	-0.189473	0.737662	-0.190111	0.998197	0.0013078	0.777182	0.158206	A6NJ78	Probable methyltransferase-like protein 15	sp|A6NJ78|MET15_HUMAN Probable methyltransferase-like protein 15 OS=Homo sapiens GN=METTL15 PE=1 SV=1
METTL2A	13.3071	13.4367	13.6	13.3358	12.7803	13.2143	13.1149	13.2207	13.0531	13.4875	14.6826	14.4807	14.4538	13.9902	13.8516	14.2628	14.0673	13.958	13.0908	13.2946	15.3101	15.3229	15.152	15.4593	15.2689	15.1972	15.207	15.2415	15.3842	15.1875	0.914857	-0.0574423	0.910152	-0.058005	0.647251	-0.276755	0.545524	-0.350616	Q96IZ6	Methyltransferase-like protein 2A	sp|Q96IZ6|MET2A_HUMAN Methyltransferase-like protein 2A OS=Homo sapiens GN=METTL2A PE=1 SV=5
METTL3	15.0281	15.3371	15.1458	15.1006	14.8976	15.0556	15.1751	14.9314	15.0818	14.94	16.4724	16.4847	16.1936	16.0613	16.0802	16.0343	16.0666	16.3919	15.8616	15.909	14.2232	14.2998	14.4074	14.234	14.1067	14.3378	14.3207	14.2835	14.3381	14.4497	0.86714	0.0887918	0.949273	0.0337073	0.872449	-0.0789752	0.79844	-0.127999	Q86U44	N6-adenosine-methyltransferase 70 kDa subunit	sp|Q86U44|MTA70_HUMAN N6-adenosine-methyltransferase 70 kDa subunit OS=Homo sapiens GN=METTL3 PE=1 SV=2
METTL7A	17.8938	17.9635	18.034	18.0843	17.9945	18.1332	18.3534	18.2938	18.4309	18.4292	18.4155	18.4264	18.1557	18.5133	18.6583	18.8022	18.9224	18.7241	19.1484	19.1721	18.0883	18.0645	18.128	18.2119	18.6179	18.227	18.2587	18.2155	18.3244	18.1959	0.712929	0.0714817	0.992864	-0.00149441	0.358745	0.192176	0.262192	0.251306	Q9H8H3	Methyltransferase-like protein 7A	sp|Q9H8H3|MET7A_HUMAN Methyltransferase-like protein 7A OS=Homo sapiens GN=METTL7A PE=1 SV=1
MFAP1	18.0028	17.9001	17.9926	17.8635	17.9121	17.9981	17.9783	18.0073	17.8843	17.9693	15.893	15.5868	15.8982	15.1968	15.6578	15.3768	15.1227	15.2037	14.0053	15.1305	16.7323	16.6572	16.6318	17.1916	17.2052	16.5567	16.6517	16.5299	17.0374	16.6776	0.867916	-0.110472	0.939534	-0.0493573	0.773956	-0.230122	0.998585	-0.00118081	P55081	Microfibrillar-associated protein 1	sp|P55081|MFAP1_HUMAN Microfibrillar-associated protein 1 OS=Homo sapiens GN=MFAP1 PE=1 SV=2
MFF	13.8972	13.8119	13.7974	13.5927	13.8056	13.8636	13.7567	13.6761	13.5444	13.9461	14.824	14.8351	14.5693	14.5279	14.7737	14.7965	14.869	14.5387	14.0849	14.8735	15.935	16.1078	15.7507	16.3795	15.9184	15.9315	15.7519	15.8018	16.2953	15.9951	0.972507	-0.0192432	0.73378	-0.185632	0.836318	-0.137184	0.984339	0.0107671	Q9GZY8	Mitochondrial fission factor	sp|Q9GZY8|MFF_HUMAN Mitochondrial fission factor OS=Homo sapiens GN=MFF PE=1 SV=1
MFGE8	14.6639	14.5108	14.2282	14.4734	14.7565	14.3181	14.5887	14.4405	14.7875	14.5324	15.3884	15.4653	15.7187	15.3932	15.5698	15.5834	15.3086	15.508	15.7013	15.5784	15.4343	15.6347	15.4374	15.6277	15.2961	15.4383	15.5335	15.5696	15.7182	15.5206	0.904739	0.0358769	0.970688	0.0126818	0.639389	0.14581	0.805014	0.0712514	Q08431	Lactadherin;Lactadherin short form;Medin	sp|Q08431|MFGM_HUMAN Lactadherin OS=Homo sapiens GN=MFGE8 PE=1 SV=2
MFN1	15.0631	15.3736	15.2126	15.4711	15.149	14.8591	15.4594	15.263	15.6636	15.0769	15.5605	15.6897	15.897	15.9518	15.6644	15.8132	15.89	16.2167	16.5345	16.0441	16.4234	16.322	16.4508	16.7002	16.5291	16.57	16.5353	16.5334	16.8169	16.6247	0.643348	0.163483	0.575479	0.214056	0.225103	0.474852	0.742065	0.133174	Q8IWA4	Mitofusin-1	sp|Q8IWA4|MFN1_HUMAN Mitofusin-1 OS=Homo sapiens GN=MFN1 PE=1 SV=2
MFN2	16.516	16.7239	16.7629	16.8378	16.6168	16.7	16.4931	16.6542	16.7426	16.5239	17.108	17.2027	17.5049	17.5234	17.2866	17.6842	17.4572	17.6375	17.799	17.5487	16.4353	16.2973	16.5106	16.9509	16.6225	16.7337	16.6326	16.6593	17.0354	16.5437	0.818315	-0.0617377	0.7444	0.0920286	0.290186	0.285302	0.982652	-0.00585016	O95140	Mitofusin-2	sp|O95140|MFN2_HUMAN Mitofusin-2 OS=Homo sapiens GN=MFN2 PE=1 SV=3
MGAT1	17.8065	17.9422	17.8367	17.8908	17.7734	17.8263	17.8327	17.7373	17.7989	17.8971	17.2256	17.293	17.1152	17.3295	17.3303	17.7537	17.7513	17.6098	17.8254	18.1762	16.9778	16.8846	16.9595	17.0386	17.1828	17.1444	17.1461	17.0973	17.2317	17.1587	0.935935	0.0192706	0.77937	-0.0631065	0.773997	0.0634403	0.586002	0.130694	P26572	Alpha-1,3-mannosyl-glycoprotein 2-beta-N-acetylglucosaminyltransferase	sp|P26572|MGAT1_HUMAN Alpha-1,3-mannosyl-glycoprotein 2-beta-N-acetylglucosaminyltransferase OS=Homo sapiens GN=MGAT1 PE=1 SV=2
MGEA5	18.4048	18.4547	18.4965	18.4571	18.4585	18.3954	18.4687	18.4121	18.4425	18.3891	19.4904	19.4656	19.4986	19.4539	19.5385	19.4894	19.5256	19.5039	19.5511	19.5061	19.695	19.6398	19.6889	19.4472	19.6825	19.6693	19.6285	19.6842	19.4592	19.5149	0.985407	0.00645669	0.948221	0.0233285	0.870902	-0.0555426	0.979702	-0.00910918	O60502	Protein O-GlcNAcase	sp|O60502|OGA_HUMAN Protein O-GlcNAcase OS=Homo sapiens GN=MGEA5 PE=1 SV=2
MGMT	14.6376	13.8759	13.4965	14.5185	14.9438	14.375	14.0616	14.3327	14.7073	14.3856	16.1529	15.9969	16.1486	16.1446	16.2646	16.2427	16.515	16.3122	16.3631	16.3502	15.6128	15.7378	15.5468	15.471	15.2608	15.2256	15.1623	15.3597	15.127	15.3839	0.786745	-0.149496	0.754824	-0.175005	0.97495	0.0141536	0.900003	0.0570703	P16455	Methylated-DNA--protein-cysteine methyltransferase	sp|P16455|MGMT_HUMAN Methylated-DNA--protein-cysteine methyltransferase OS=Homo sapiens GN=MGMT PE=1 SV=1
MGST3	16.1926	15.4417	14.7791	16.2085	16.3201	16.071	15.4668	15.8809	16.5388	15.9325	15.7667	15.6097	16.0357	16.111	15.8816	16.2145	16.2703	16.4696	16.0608	16.2312	17.2651	16.8153	17.2657	17.4208	16.4033	17.2493	16.9309	17.349	17.5129	17.1348	0.352655	-0.370762	0.736107	-0.16323	0.637423	0.182254	0.664477	-0.142633	O14880	Microsomal glutathione S-transferase 3	sp|O14880|MGST3_HUMAN Microsomal glutathione S-transferase 3 OS=Homo sapiens GN=MGST3 PE=1 SV=1
MIA3	20.8221	20.9449	20.9681	21.0716	20.9036	20.8638	20.9617	21.0545	21.1677	20.9995	20.1597	20.2271	20.1496	20.3847	20.2981	20.4553	20.5144	20.4212	20.6942	20.57	19.7299	19.7546	19.6911	20.1617	19.814	19.7868	19.7571	19.808	20.1877	19.8399	0.853007	0.0570227	0.885246	0.045825	0.27977	0.308323	0.734634	0.101265	Q5JRA6	Melanoma inhibitory activity protein 3	sp|Q5JRA6|MIA3_HUMAN Melanoma inhibitory activity protein 3 OS=Homo sapiens GN=MIA3 PE=1 SV=1
MICAL1	13.3951	13.1781	12.9666	13.3548	13.2724	13.2229	12.9255	13.3162	13.2402	13.1969	18.0352	18.0651	17.8609	18.105	17.9399	18.2195	18.1276	17.9972	18.2007	18.029	17.4731	17.5616	17.3682	17.6971	17.4781	17.3919	17.4299	17.3581	17.6421	17.4196	0.957884	-0.0750189	0.916481	-0.145114	0.95229	0.0836679	0.961255	-0.0669804	Q8TDZ2	Protein-methionine sulfoxide oxidase MICAL1	sp|Q8TDZ2|MICA1_HUMAN Protein-methionine sulfoxide oxidase MICAL1 OS=Homo sapiens GN=MICAL1 PE=1 SV=2
MICALL1	10.7359	10.9003	10.7385	11.1556	10.1414	10.5658	11.644	10.4933	10.3762	10.6376	14.6102	14.479	14.7529	14.5348	14.8553	14.65	14.5009	14.3388	13.5713	14.3814	15.1935	14.9463	15.1011	14.799	14.7194	14.8684	14.806	14.8647	14.9492	14.8856	0.926322	0.108773	0.965289	-0.0557316	0.866951	-0.206284	0.898199	-0.167193	Q8N3F8	MICAL-like protein 1	sp|Q8N3F8|MILK1_HUMAN MICAL-like protein 1 OS=Homo sapiens GN=MICALL1 PE=1 SV=2
MIEF1	15.165	15.1481	14.9939	15.3925	15.1389	15.0091	15.0345	15.0661	15.3	14.9662	15.2958	15.7262	15.1653	15.5049	15.5607	15.3876	15.7927	15.5039	15.6041	15.5072	16.0515	16.172	16.044	16.1947	15.8047	15.9575	16.0117	16.0304	16.0695	16.0278	0.523493	0.169759	0.96869	-0.0105089	0.40685	0.19985	0.92471	0.0231279	Q9NQG6	Mitochondrial dynamics protein MID51	sp|Q9NQG6|MID51_HUMAN Mitochondrial dynamics protein MID51 OS=Homo sapiens GN=MIEF1 PE=1 SV=1
MIEN1	14.9415	15.3798	15.1952	15.2328	15.3327	15.0275	15.2995	15.0522	15.3737	15.4086	11.4006	11.7292	11.17	12.163	11.6914	11.2105	11.2032	11.3519	11.3688	11.6985	12.9956	13.1821	13.5441	13.173	13.3723	13.3144	13.0362	13.256	12.8616	13.4623	0.876317	0.156659	0.910049	0.113241	0.825763	0.213796	0.723656	0.345944	Q9BRT3	Migration and invasion enhancer 1	sp|Q9BRT3|MIEN1_HUMAN Migration and invasion enhancer 1 OS=Homo sapiens GN=MIEN1 PE=1 SV=1
MIER1	16.3924	16.7379	16.3426	16.484	16.5398	16.4398	16.4544	16.3312	16.4959	16.5683	16.3262	16.3628	16.2116	16.4007	16.3381	16.3024	16.2724	16.3362	16.6492	16.462	17.6085	17.5754	17.5683	17.1922	17.0859	17.4787	17.2214	17.4216	17.254	17.3568	0.969869	0.0127242	0.877656	-0.0560671	0.968272	-0.0119801	0.914655	-0.0328439	Q8N108	Mesoderm induction early response protein 1	sp|Q8N108|MIER1_HUMAN Mesoderm induction early response protein 1 OS=Homo sapiens GN=MIER1 PE=1 SV=2
MIF	18.5545	18.5279	18.5326	18.2501	18.5188	18.8823	19.0554	18.8046	18.6586	18.9532	19.0669	18.8597	18.939	18.9914	19.1506	18.9357	18.9666	18.7134	18.4948	18.9515	20.7896	20.4145	20.704	19.6141	20.4206	20.333	20.277	20.4113	19.2944	20.2541	0.878985	-0.0767816	0.889735	-0.07617	0.23036	-0.543086	0.916789	-0.0521752	P14174	Macrophage migration inhibitory factor	sp|P14174|MIF_HUMAN Macrophage migration inhibitory factor OS=Homo sapiens GN=MIF PE=1 SV=4
MINA	17.8368	17.7554	17.6667	17.7966	17.6256	17.8588	17.8391	17.7656	17.9367	17.5217	16.6158	16.4914	16.6878	16.7233	16.1384	16.4958	16.4871	16.4677	16.2729	15.9496	17.777	17.8167	17.8582	17.7838	17.7805	17.905	17.9467	17.8837	17.9278	17.8549	0.949911	-0.0254396	0.945141	-0.026569	0.984482	-0.00800037	0.558272	-0.26976	Q8IUF8	Bifunctional lysine-specific demethylase and histidyl-hydroxylase MINA	sp|Q8IUF8|MINA_HUMAN Bifunctional lysine-specific demethylase and histidyl-hydroxylase MINA OS=Homo sapiens GN=MINA PE=1 SV=1
MINOS1	15.4116	15.642	15.463	15.5219	15.3242	15.5352	15.5823	15.4972	15.3817	15.683	14.866	14.6498	14.9318	15.2304	15.162	15.3761	15.2202	15.0483	15.425	15.2139	14.349	14.271	14.2996	14.6762	14.2237	14.2297	14.2991	14.428	15.0488	14.4867	0.961098	-0.0172029	0.958374	-0.0166146	0.362865	0.25271	0.869875	0.0543049	Q5TGZ0	MICOS complex subunit MIC10	sp|Q5TGZ0|MIC10_HUMAN MICOS complex subunit MIC10 OS=Homo sapiens GN=MINOS1 PE=1 SV=1
MINPP1	15.6072	15.4331	15.6202	15.4936	15.4591	15.6441	15.6086	15.5367	15.3762	15.6944	14.1518	14.2485	13.6326	13.7097	14.1205	13.904	13.7566	13.8767	13.8769	14.2903	12.4173	12.2448	12.3157	12.5575	12.4289	12.4394	12.6656	12.3587	12.3415	12.3121	0.967077	-0.0344483	0.872548	-0.137209	0.86974	-0.134745	0.977886	0.0235817	Q9UNW1	Multiple inositol polyphosphate phosphatase 1	sp|Q9UNW1|MINP1_HUMAN Multiple inositol polyphosphate phosphatase 1 OS=Homo sapiens GN=MINPP1 PE=1 SV=1
MIPEP	16.4266	16.5449	16.5368	16.6745	16.5386	16.5645	16.4737	16.6332	16.5425	16.5464	15.7352	15.7276	15.7848	15.8882	15.6804	16.0528	16.063	15.9083	16.3094	16.059	16.0934	15.683	16.0411	16.3344	16.3754	16.1666	16.0573	16.1317	16.4336	16.1734	0.6767	-0.0815946	0.997661	-0.000552654	0.268364	0.190598	0.764506	0.0556726	Q99797	Mitochondrial intermediate peptidase	sp|Q99797|MIPEP_HUMAN Mitochondrial intermediate peptidase OS=Homo sapiens GN=MIPEP PE=1 SV=2
MKI67	20.8214	20.4942	20.5277	20.4837	20.5692	20.695	20.4452	20.5181	20.4289	20.4785	22.4867	22.3193	22.4916	21.9994	22.1786	21.1035	20.9685	20.8252	20.8133	20.597	22.0742	21.7341	22.0349	21.8523	21.8224	22.1367	21.822	22.1832	21.7531	22.0006	0.578433	-0.255714	0.804838	-0.122822	0.460416	-0.33115	0.553525	-0.278533	P46013	Antigen KI-67	sp|P46013|KI67_HUMAN Antigen KI-67 OS=Homo sapiens GN=MKI67 PE=1 SV=2
MKL2	15.2205	15.1501	14.5912	14.9317	15.1107	15.1979	15.0509	14.8793	14.8686	15.0707	14.1762	14.0879	14.103	13.8622	14.1436	13.8654	13.8214	13.7545	12.9363	13.5223	13.6151	13.6117	13.4463	13.0987	13.0897	13.029	13.2741	13.42	12.8581	13.2346	0.970654	-0.0180116	0.734963	-0.151636	0.440864	-0.424771	0.76818	-0.155431	Q9ULH7	MKL/myocardin-like protein 2	sp|Q9ULH7|MKL2_HUMAN MKL/myocardin-like protein 2 OS=Homo sapiens GN=MKL2 PE=1 SV=3
MKLN1	14.5111	14.4185	14.4868	14.5474	14.4761	14.5112	14.5119	14.4604	14.5984	14.5156	14.5459	14.5384	14.9432	14.6066	13.9	14.3787	14.1411	14.7185	14.1429	13.9671	14.3621	14.1804	14.3329	14.3	14.1884	14.5165	14.3572	14.5356	14.5215	14.0768	0.163854	-0.113023	0.277429	0.108653	0.832617	-0.0181144	0.0279585	-0.283592	Q9UL63	Muskelin	sp|Q9UL63|MKLN1_HUMAN Muskelin OS=Homo sapiens GN=MKLN1 PE=1 SV=2
MKRN2	15.7394	15.7598	15.8758	15.7588	15.6656	15.5921	15.7148	15.8942	15.7062	15.6352	17.2053	17.1337	17.4357	17.0626	17.0994	17.2534	17.1523	17.455	17.1271	17.0821	16.7288	16.5378	16.7833	16.3911	15.6964	16.4357	16.3793	16.6828	16.5049	16.4587	0.907597	-0.0461785	0.641602	0.195346	0.863774	-0.0673548	0.602647	-0.219546	Q9H000	Probable E3 ubiquitin-protein ligase makorin-2	sp|Q9H000|MKRN2_HUMAN Probable E3 ubiquitin-protein ligase makorin-2 OS=Homo sapiens GN=MKRN2 PE=1 SV=2
MLEC	19.4617	19.6053	19.5666	19.7087	19.6646	19.4423	19.5972	19.5785	19.6879	19.6971	19.2758	19.3372	19.2382	19.4213	19.5192	19.5537	19.6357	19.6174	19.9219	19.8634	18.7898	18.8714	18.7776	19.0089	19.1436	18.9497	19.0038	18.9555	19.1761	19.0423	0.615253	0.096255	0.826607	0.0434618	0.231984	0.241962	0.215236	0.242862	Q14165	Malectin	sp|Q14165|MLEC_HUMAN Malectin OS=Homo sapiens GN=MLEC PE=1 SV=1
MLF2	14.6673	14.7574	14.849	14.5236	15.015	14.7639	14.6682	14.7868	14.4497	15.0287	16.9675	16.9204	17.5321	16.7277	16.9282	16.8242	16.8118	17.4756	16.6406	16.8441	16.4354	16.3013	16.5041	16.604	16.4575	16.4212	16.2842	16.4744	16.4253	16.3489	0.925617	-0.0560172	0.700475	0.257071	0.851199	-0.118086	0.872367	0.0904744	Q15773	Myeloid leukemia factor 2	sp|Q15773|MLF2_HUMAN Myeloid leukemia factor 2 OS=Homo sapiens GN=MLF2 PE=1 SV=1
MLLT1	13.2059	13.5184	13.0517	13.4437	13.3462	13.333	13.1322	13.0841	13.3018	13.3047	15.4141	15.5466	15.4681	15.3136	15.1482	15.095	15.0614	15.256	14.8977	14.9891	13.9663	13.9274	13.9746	14.0103	14.0693	14.0536	13.9437	13.9603	13.95	13.7549	0.984875	0.0102776	0.936984	-0.0455163	0.960277	-0.0251549	0.880686	-0.0759484	Q03111	Protein ENL	sp|Q03111|ENL_HUMAN Protein ENL OS=Homo sapiens GN=MLLT1 PE=1 SV=2
MLLT4	16.6892	16.7234	16.6653	16.7666	16.8116	16.7155	16.8381	16.7403	16.7982	16.6876	17.6206	17.701	17.6116	17.7037	17.7361	17.6084	17.41	17.551	17.2529	17.5564	13.1239	13.1693	13.3737	13.5359	13.2993	13.179	13.1411	13.1348	12.9772	13.3849	0.995044	0.00774447	0.984857	0.0233517	0.989386	0.0163277	0.941543	0.0899156	P55196	Afadin	sp|P55196|AFAD_HUMAN Afadin OS=Homo sapiens GN=MLLT4 PE=1 SV=3
MLST8	15.1225	15.287	15.1088	15.4889	15.2136	15.1576	15.2119	15.1212	15.3515	15.2721	13.3624	13.5463	13.3004	13.9977	13.7341	13.5361	13.6604	13.6418	13.791	13.6469	15.4129	15.574	15.4101	15.6925	15.5651	15.4362	15.4907	15.3956	15.6012	15.5916	0.825064	0.123801	0.988204	-0.00829315	0.560255	0.315874	0.763476	0.165967	Q9BVC4	Target of rapamycin complex subunit LST8	sp|Q9BVC4|LST8_HUMAN Target of rapamycin complex subunit LST8 OS=Homo sapiens GN=MLST8 PE=1 SV=1
MMAB	18.207	18.0724	18.1091	18.3857	18.1179	18.2557	18.0368	18.2434	18.3844	18.1444	18.6742	18.5203	18.6282	18.8235	18.8142	18.8805	18.9969	18.7691	19.2685	18.9297	16.2782	16.2928	16.1907	16.3814	16.3108	16.2569	16.384	16.1759	16.5275	16.3912	0.951514	-0.0415277	0.917551	-0.0726763	0.775068	0.203095	0.970175	0.0259225	Q96EY8	Cob(I)yrinic acid a,c-diamide adenosyltransferase, mitochondrial	sp|Q96EY8|MMAB_HUMAN Cob(I)yrinic acid a,c-diamide adenosyltransferase, mitochondrial OS=Homo sapiens GN=MMAB PE=1 SV=1
MMS19	15.1193	15.365	15.2399	15.2577	15.177	15.0571	15.1865	15.0946	15.1944	15.2778	15.2406	15.4657	15.0904	15.3509	15.3766	15.4202	15.5003	15.226	15.5382	15.4151	16.3118	16.3726	16.4241	16.6718	16.6985	16.5673	16.5346	16.5452	16.7432	16.4843	0.744932	0.118075	0.967799	-0.0160028	0.670995	0.17334	0.761882	0.11883	Q96T76	MMS19 nucleotide excision repair protein homolog	sp|Q96T76|MMS19_HUMAN MMS19 nucleotide excision repair protein homolog OS=Homo sapiens GN=MMS19 PE=1 SV=2
MMTAG2	16.6785	16.5253	16.2563	16.4955	16.7313	16.502	16.4221	16.3974	16.4741	16.4837	15.354	15.248	15.355	15.0132	15.0261	14.7946	14.5806	14.5901	13.9145	14.2462	16.2863	16.1265	16.1949	16.0271	15.6374	16.1786	15.7205	16.0748	15.9754	16.0225	0.658282	-0.195189	0.717372	-0.154249	0.548378	-0.31571	0.583539	-0.274479	Q9BU76	Multiple myeloma tumor-associated protein 2	sp|Q9BU76|MMTA2_HUMAN Multiple myeloma tumor-associated protein 2 OS=Homo sapiens GN=MMTAG2 PE=1 SV=1
MNAT1	16.5062	16.61	16.6803	16.4935	16.3614	16.4815	16.5665	16.5518	16.4034	16.2452	13.0963	13.0834	13.3247	13.0326	12.9138	13.0151	13.0775	13.1648	12.7221	12.8994	15.6574	15.6361	15.7365	15.6583	15.5419	15.755	15.601	15.7327	15.6413	15.5931	0.991248	0.010492	0.904217	0.1132	0.923645	-0.0933998	0.866827	-0.159456	P51948	CDK-activating kinase assembly factor MAT1	sp|P51948|MAT1_HUMAN CDK-activating kinase assembly factor MAT1 OS=Homo sapiens GN=MNAT1 PE=1 SV=1
MND1	15.4095	15.5571	15.5321	15.349	15.537	15.528	15.5057	15.4323	15.0841	15.2223	16.5573	16.564	16.413	16.2482	15.9375	15.5916	15.5779	15.2824	15.4536	15.2185	15.858	15.7637	15.7457	15.7186	15.8475	15.8735	15.886	15.7759	15.7603	15.764	0.979677	0.00610463	0.659949	-0.10609	0.41388	-0.200698	0.333569	-0.215171	Q9BWT6	Meiotic nuclear division protein 1 homolog	sp|Q9BWT6|MND1_HUMAN Meiotic nuclear division protein 1 homolog OS=Homo sapiens GN=MND1 PE=1 SV=1
MOB3A	17.1577	16.7478	16.6186	16.707	16.953	17.0681	16.795	17.0857	16.9228	16.9024	13.8781	13.4619	14.2334	13.9201	14.1023	13.8054	13.6383	13.1363	12.745	13.3144	17.8628	17.5418	17.926	17.59	17.4402	17.756	17.4768	17.9161	17.5019	17.6644	0.781379	-0.311078	0.929663	-0.101993	0.760574	-0.356894	0.863161	-0.19189	Q96BX8	MOB kinase activator 3A	sp|Q96BX8|MOB3A_HUMAN MOB kinase activator 3A OS=Homo sapiens GN=MOB3A PE=1 SV=1
MOCS2	15.9232	16.2425	16.1635	15.9656	16.1338	16.0955	16.1663	16.094	16.0482	16.1858	15.0411	14.9129	15.0913	14.8342	15.0151	14.9317	14.7313	14.8618	14.3201	14.5005	15.634	15.7363	15.6994	15.7535	15.8472	15.6511	15.6581	15.5624	15.6181	15.7641	0.930917	0.0284554	0.911728	0.0326184	0.726328	-0.122808	0.934216	0.0283202	O96033	Molybdopterin synthase sulfur carrier subunit	sp|O96033|MOC2A_HUMAN Molybdopterin synthase sulfur carrier subunit OS=Homo sapiens GN=MOCS2 PE=1 SV=1
MOCS3	14.0118	14.4056	14.0961	14.4277	14.0595	14.0366	14.3054	14.1183	14.0836	13.9979	11.6526	12.0456	11.7764	12.1555	11.7203	11.9074	12.1891	12.1346	12.4365	12.2011	14.8277	15.0366	14.9029	15.1399	14.9603	14.9607	14.9975	14.9367	15.1189	14.9649	0.751	0.26381	0.909563	0.0946903	0.688492	0.32753	0.919441	0.0845335	O95396	Adenylyltransferase and sulfurtransferase MOCS3;Molybdopterin-synthase adenylyltransferase;Molybdopterin-synthase sulfurtransferase	sp|O95396|MOCS3_HUMAN Adenylyltransferase and sulfurtransferase MOCS3 OS=Homo sapiens GN=MOCS3 PE=1 SV=1
MOGS	17.42	17.5995	17.6889	17.6573	17.5508	17.4174	17.5398	17.5209	17.5696	17.8873	17.3862	17.3952	17.2762	17.5583	17.5491	17.6532	17.6632	17.5887	17.9432	17.9234	17.2535	17.309	17.2372	17.5012	17.4932	17.3031	17.465	17.3109	17.6152	17.3447	0.276565	0.0897207	0.746376	0.0315927	0.020459	0.235243	0.0735066	0.219204	Q13724	Mannosyl-oligosaccharide glucosidase	sp|Q13724|MOGS_HUMAN Mannosyl-oligosaccharide glucosidase OS=Homo sapiens GN=MOGS PE=1 SV=5
MORC3	17.1696	17.3865	17.3512	17.3297	17.1099	17.1808	17.2902	17.2378	17.2627	17.0779	15.696	15.801	15.7507	16.1243	15.5743	15.57	15.4674	15.7216	15.8728	15.6087	14.8484	14.8973	14.8686	15.0256	15.1112	15.0927	14.94	14.8686	15.0883	15.1962	0.952732	0.0374651	0.948926	0.0401456	0.750585	0.190988	0.971895	0.020116	Q14149	MORC family CW-type zinc finger protein 3	sp|Q14149|MORC3_HUMAN MORC family CW-type zinc finger protein 3 OS=Homo sapiens GN=MORC3 PE=1 SV=3
MORF4L1	15.5503	14.8978	15.1696	15.0067	15.3527	15.3789	14.9448	15.3948	14.9563	15.1161	16.897	16.817	17.7959	16.6805	16.7424	16.5726	16.4017	17.579	16.1819	16.3522	16.5508	16.3038	16.6617	16.6158	16.1912	16.4445	16.1936	16.5965	16.325	16.3034	0.477429	-0.305868	0.567651	0.300596	0.51911	-0.271305	0.550743	-0.222654	Q9UBU8	Mortality factor 4-like protein 1	sp|Q9UBU8|MO4L1_HUMAN Mortality factor 4-like protein 1 OS=Homo sapiens GN=MORF4L1 PE=1 SV=2
MORF4L2	16.3047	16.0626	16.3249	16.0768	16.1436	16.1114	16.053	16.3966	16.0396	16.1112	15.6336	15.5742	16.5989	15.3175	15.618	15.4439	15.2684	16.3874	14.9719	15.1677	16.7356	16.6344	17.0281	17.1119	16.5553	16.8848	16.5925	17.1189	17.0235	16.7188	0.642423	-0.154809	0.127778	0.456783	0.826964	-0.0954795	0.698327	-0.13323	Q15014	Mortality factor 4-like protein 2	sp|Q15014|MO4L2_HUMAN Mortality factor 4-like protein 2 OS=Homo sapiens GN=MORF4L2 PE=1 SV=1
MOV10	12.257	12.383	12.3509	12.4372	12.1653	12.3225	12.6022	12.36	12.2815	12.2254	18.4143	18.5486	18.3792	18.7224	18.3583	18.7888	18.9044	18.7215	19.0291	18.6321	16.656	16.7142	16.5762	16.8778	16.9183	16.7813	16.8881	16.765	17.077	16.9017	0.936067	0.136765	0.994756	-0.0111756	0.908494	0.20085	0.998557	-0.00312201	Q9HCE1	Putative helicase MOV-10	sp|Q9HCE1|MOV10_HUMAN Putative helicase MOV-10 OS=Homo sapiens GN=MOV10 PE=1 SV=2
MP68	11.4685	11.1604	11.5585	11.6531	11.5116	11.3109	11.5951	11.3997	11.6314	11.9048	13.5584	13.0268	13.6199	13.3412	13.46	13.527	13.3439	13.8434	13.0845	13.4341	15.9548	15.715	16.039	16.0775	16.5211	16.232	16.0485	16.2287	16.2182	16.1827	0.874682	-0.193669	0.931778	0.106267	0.995058	-0.00761986	0.897662	0.160456	P56378	6.8 kDa mitochondrial proteolipid	sp|P56378|68MP_HUMAN 6.8 kDa mitochondrial proteolipid OS=Homo sapiens GN=MP68 PE=1 SV=1
MPG	17.897	17.8827	18.1002	17.871	17.5727	17.982	17.9004	18.0725	17.8611	17.5742	17.2265	17.1979	17.2009	17.2511	16.8396	17.3227	17.3512	17.2476	17.3255	17.0435	16.0439	16.1147	16.0563	16.0955	16.0768	16.0409	15.8997	16.0751	15.9053	15.7956	0.956684	-0.027737	0.939239	0.0399291	0.946871	-0.0338998	0.576975	-0.268422	P29372	DNA-3-methyladenine glycosylase	sp|P29372|3MG_HUMAN DNA-3-methyladenine glycosylase OS=Homo sapiens GN=MPG PE=1 SV=3
MPHOSPH10	19.1504	19.0451	19.0834	19.0263	18.9018	19.098	19.062	19.1376	19.0627	18.8634	18.0858	18.0903	18.2106	17.9938	17.8102	17.9303	17.8154	18.1355	17.5497	17.6584	17.9968	17.9344	17.9896	17.9729	17.8856	17.954	17.9289	18.005	17.9575	17.9805	0.870163	-0.0565424	0.862455	0.0577173	0.763402	-0.108735	0.584504	-0.185937	O00566	U3 small nucleolar ribonucleoprotein protein MPP10	sp|O00566|MPP10_HUMAN U3 small nucleolar ribonucleoprotein protein MPP10 OS=Homo sapiens GN=MPHOSPH10 PE=1 SV=2
MPHOSPH6	17.6087	17.45	17.45	17.3769	17.504	17.493	17.5228	17.4135	17.4046	17.3442	17.5423	17.401	17.57	17.5892	17.4277	17.4686	17.4543	17.4834	17.4962	17.3204	17.2519	17.1567	17.1968	17.1459	16.9541	17.1607	17.166	17.225	17.1128	17.1611	0.531459	-0.0623852	0.746955	-0.031092	0.542026	-0.0665986	0.238852	-0.135626	Q99547	M-phase phosphoprotein 6	sp|Q99547|MPH6_HUMAN M-phase phosphoprotein 6 OS=Homo sapiens GN=MPHOSPH6 PE=1 SV=2
MPHOSPH8	16.2428	16.4254	16.454	16.3201	16.0529	16.2976	16.4128	16.3756	16.2831	16.174	15.8561	15.993	15.9942	15.9775	15.7122	15.5353	15.4097	15.632	15.3812	15.3981	13.4524	13.6422	13.7521	13.7745	13.7145	13.8381	13.8489	13.8934	13.6566	13.836	0.908537	0.0849517	0.84096	0.146521	0.968895	0.0284743	0.936057	-0.0557415	Q99549	M-phase phosphoprotein 8	sp|Q99549|MPP8_HUMAN M-phase phosphoprotein 8 OS=Homo sapiens GN=MPHOSPH8 PE=1 SV=2
MPI	17.856	17.9041	18.1178	17.9118	17.8315	18.1873	18.2971	18.2143	18.2463	18.2952	17.523	17.2646	17.4646	17.5247	17.6079	17.7473	17.8241	17.6269	17.713	17.866	17.4053	17.3671	17.3731	17.2699	17.4514	17.2516	17.1959	17.1856	17.2138	17.1772	0.932287	-0.0196298	0.993018	0.00196425	0.944398	-0.0151869	0.841159	0.0430978	P34949	Mannose-6-phosphate isomerase	sp|P34949|MPI_HUMAN Mannose-6-phosphate isomerase OS=Homo sapiens GN=MPI PE=1 SV=2
MPP6	17.3079	17.4043	17.3764	17.4498	17.2952	17.3375	17.3859	17.2894	17.3815	17.3486	18.7152	18.7587	18.7024	18.8186	18.891	18.9341	19.0037	18.897	19.2276	19.0282	18.506	18.5584	18.4646	18.6654	18.6083	18.5585	18.5989	18.5579	18.7154	18.6269	0.889646	0.0584555	0.977325	-0.0119025	0.734293	0.149848	0.86837	0.073191	Q9NZW5	MAGUK p55 subfamily member 6	sp|Q9NZW5|MPP6_HUMAN MAGUK p55 subfamily member 6 OS=Homo sapiens GN=MPP6 PE=1 SV=2
MPRIP	12.6891	12.5015	12.4034	12.585	12.4426	12.411	12.5958	12.2913	12.3411	12.0412	15.8345	15.7049	15.7696	15.8015	15.7125	15.4982	15.3817	15.3768	15.2831	15.343	15.9532	15.9485	16.0187	15.9998	15.8534	15.949	15.9741	16.098	15.8301	16.0607	0.969469	-0.0380828	0.951663	-0.0628751	0.934723	-0.0823941	0.887991	-0.146935	Q6WCQ1	Myosin phosphatase Rho-interacting protein	sp|Q6WCQ1|MPRIP_HUMAN Myosin phosphatase Rho-interacting protein OS=Homo sapiens GN=MPRIP PE=1 SV=3
MPST	17.5167	17.6018	17.608	17.572	17.5011	17.4573	17.5835	17.4677	17.5449	17.5337	17.9823	17.9832	17.8417	18.204	18.0557	18.2493	18.3772	18.1641	18.5362	18.346	17.6808	17.6899	17.6152	17.8243	17.829	17.759	17.7583	17.6548	17.8891	17.7946	0.74501	0.0580816	0.762701	-0.0489998	0.454284	0.154176	0.70703	0.0691191	P25325	3-mercaptopyruvate sulfurtransferase	sp|P25325|THTM_HUMAN 3-mercaptopyruvate sulfurtransferase OS=Homo sapiens GN=MPST PE=1 SV=3
MPV17	16.0958	16.1871	16.0949	16.3257	16.0962	16.0432	16.2702	16.074	16.3868	16.1681	15.608	16.2583	15.7491	16.4731	16.006	16.0818	16.0606	15.9602	16.2682	16.0593	16.812	17.0141	16.9284	17.1102	17.3019	17.1233	17.181	17.0775	17.2891	17.1159	0.517888	0.201213	0.951489	0.0200008	0.259522	0.348171	0.631728	0.163889	P39210	Protein Mpv17	sp|P39210|MPV17_HUMAN Protein Mpv17 OS=Homo sapiens GN=MPV17 PE=1 SV=1
MRE11A	19.7226	19.8449	19.8043	19.8557	19.7217	19.6961	19.7823	19.7346	19.771	19.6749	19.2407	19.2479	19.1794	19.276	19.1628	19.2241	19.2553	19.069	19.3967	19.1758	19.9443	19.9065	19.858	19.8912	19.8665	19.8059	19.7847	19.7804	19.8541	19.8041	0.861005	0.0313123	0.857897	-0.0346689	0.686097	0.0684929	0.835513	-0.0379893	P49959	Double-strand break repair protein MRE11A	sp|P49959|MRE11_HUMAN Double-strand break repair protein MRE11A OS=Homo sapiens GN=MRE11A PE=1 SV=3
MRFAP1	14.9326	14.8521	15.3783	14.8174	14.9167	15.0102	14.679	15.2228	14.4782	14.8841	14.7923	14.8466	15.864	14.4969	14.8243	14.887	14.6995	15.9469	14.7655	14.8338	13.7218	13.7443	13.867	13.6549	13.6178	13.4336	13.5763	13.8751	13.4644	13.7174	0.867517	-0.063249	0.264482	0.562758	0.629969	-0.183354	0.994344	0.00276375	Q9Y605	MORF4 family-associated protein 1	sp|Q9Y605|MOFA1_HUMAN MORF4 family-associated protein 1 OS=Homo sapiens GN=MRFAP1 PE=1 SV=1
MRGBP	14.6408	14.7238	14.6775	14.7188	14.5167	14.6199	14.7285	14.5281	14.5338	14.7656	15.6531	15.5766	15.5582	15.735	15.517	15.4038	15.4703	15.1996	15.332	15.3093	13.8632	13.9871	14.1058	13.9915	14.028	13.8888	13.7437	13.9932	14.0967	13.9678	0.951721	0.0267137	0.997633	-0.00119559	0.894291	0.0563423	0.988749	0.00580215	Q9NV56	MRG/MORF4L-binding protein	sp|Q9NV56|MRGBP_HUMAN MRG/MORF4L-binding protein OS=Homo sapiens GN=MRGBP PE=1 SV=1
MRI1	15.5033	15.6102	15.3127	15.3003	15.7979	15.1527	15.6074	15.3178	15.5573	15.4863	17.8004	17.6663	17.5843	17.5587	17.6762	17.7014	17.5552	17.466	17.4079	17.5755	15.8022	15.8554	15.7342	15.2446	15.5487	15.5205	15.4109	15.5803	15.0815	15.4479	0.954644	0.0374765	0.903473	-0.0808773	0.747942	-0.221714	0.989651	0.0086592	Q9BV20	Methylthioribose-1-phosphate isomerase	sp|Q9BV20|MTNA_HUMAN Methylthioribose-1-phosphate isomerase OS=Homo sapiens GN=MRI1 PE=1 SV=1
MRM1	15.42	15.179	15.4024	15.2963	15.251	15.1152	15.1283	15.2652	15.3515	15.0461	17.3509	16.9962	17.1733	17.3965	17.2816	17.4368	17.4059	17.254	17.6814	17.4014	14.7536	14.066	14.9003	15.1376	14.7442	15.0705	14.3519	14.9727	15.3016	14.9767	0.662351	-0.336592	0.96507	-0.0298274	0.810372	0.169656	0.917606	-0.0743302	Q6IN84	rRNA methyltransferase 1, mitochondrial	sp|Q6IN84|MRM1_HUMAN rRNA methyltransferase 1, mitochondrial OS=Homo sapiens GN=MRM1 PE=1 SV=1
MRPL1	18.1721	17.9654	18.3528	18.3949	18.2005	18.0842	17.8709	18.1729	18.2489	18.1062	18.899	18.7035	18.8743	19.0515	18.9242	19.1273	19.041	19.1575	19.415	19.213	18.787	18.5388	18.7171	19.0592	18.9191	18.8959	18.711	18.8767	19.1964	18.9141	0.477808	-0.189149	0.895439	0.030996	0.386932	0.233409	0.841645	0.0519454	Q9BYD6	39S ribosomal protein L1, mitochondrial	sp|Q9BYD6|RM01_HUMAN 39S ribosomal protein L1, mitochondrial OS=Homo sapiens GN=MRPL1 PE=1 SV=2
MRPL10	14.1532	14.2886	14.473	14.3723	14.2251	14.0899	14.1101	13.9583	14.2147	14.1497	14.5433	14.4913	14.4453	14.6827	14.7383	14.7666	14.7031	15.1269	15.2401	15.2577	16.1153	16.0572	16.1317	16.4924	16.71	16.3937	16.2793	16.3356	16.6289	16.3899	0.969301	-0.0220791	0.907053	0.0681219	0.669336	0.261515	0.705694	0.234773	Q7Z7H8	39S ribosomal protein L10, mitochondrial	sp|Q7Z7H8|RM10_HUMAN 39S ribosomal protein L10, mitochondrial OS=Homo sapiens GN=MRPL10 PE=1 SV=3
MRPL11	19.1078	18.4276	18.8446	18.9895	19.0713	19.0012	18.4476	18.8769	18.9257	19.0203	17.6573	17.1945	17.4572	17.5784	17.6961	17.8988	17.6282	17.7879	18.0144	17.9436	19.4768	18.87	19.4084	19.6011	19.5942	19.4006	19.1364	19.4244	19.6202	19.47	0.30713	-0.473005	0.795457	-0.123833	0.948139	0.0311302	0.927977	0.0421893	Q9Y3B7	39S ribosomal protein L11, mitochondrial	sp|Q9Y3B7|RM11_HUMAN 39S ribosomal protein L11, mitochondrial OS=Homo sapiens GN=MRPL11 PE=1 SV=1
MRPL12	18.3692	18.4203	18.3574	18.4914	18.453	18.2205	18.3397	18.1703	18.3873	18.2531	19.3076	19.5323	19.1422	19.4864	19.3897	19.623	19.9704	19.5857	20.1392	19.7293	18.5987	18.8922	18.5711	18.9171	18.5306	18.6356	18.8452	18.6588	18.9156	18.7027	0.56005	0.207548	0.888247	-0.0448669	0.469293	0.263692	0.880433	0.0505985	P52815	39S ribosomal protein L12, mitochondrial	sp|P52815|RM12_HUMAN 39S ribosomal protein L12, mitochondrial OS=Homo sapiens GN=MRPL12 PE=1 SV=2
MRPL13	16.1854	16.0615	16.3778	16.2624	16.2433	16.2049	15.9272	16.2268	16.2335	16.2003	17.9455	17.6458	17.8986	17.9576	18.0053	18.3554	18.2952	18.3557	18.4192	18.5061	17.0917	16.9097	17.0331	17.334	17.4083	17.1672	17.0544	17.1735	17.4468	17.2304	0.740986	-0.176038	0.969841	0.019234	0.823148	0.117228	0.841555	0.107269	Q9BYD1	39S ribosomal protein L13, mitochondrial	sp|Q9BYD1|RM13_HUMAN 39S ribosomal protein L13, mitochondrial OS=Homo sapiens GN=MRPL13 PE=1 SV=1
MRPL14	17.1327	16.5795	17.1348	16.9799	17.1958	17.0916	16.7329	17.0248	17.0631	17.2467	16.1628	15.4168	16.1095	16.01	15.9938	16.3146	15.7784	16.0439	15.8248	16.0043	16.3935	16.0773	16.3694	16.3523	16.2119	16.3345	15.9935	16.3452	16.3372	16.4208	0.104034	-0.475214	0.799758	-0.0670271	0.604434	-0.143744	0.842219	-0.0594271	Q6P1L8	39S ribosomal protein L14, mitochondrial	sp|Q6P1L8|RM14_HUMAN 39S ribosomal protein L14, mitochondrial OS=Homo sapiens GN=MRPL14 PE=1 SV=1
MRPL15	18.4573	18.1079	18.5168	18.4832	18.5063	18.5134	18.2959	18.4101	18.4889	18.4696	18.5107	18.3624	18.3775	18.5145	18.5902	18.7419	18.6459	18.671	18.9263	18.8139	18.037	17.8524	18.0542	18.3397	18.283	18.1212	18.1095	18.1098	18.4263	18.1544	0.304346	-0.167926	0.787023	-0.0403748	0.354854	0.13289	0.625302	0.0726239	Q9P015	39S ribosomal protein L15, mitochondrial	sp|Q9P015|RM15_HUMAN 39S ribosomal protein L15, mitochondrial OS=Homo sapiens GN=MRPL15 PE=1 SV=1
MRPL16	17.1188	16.6437	17.17	17.0673	17.2661	17.0071	16.6681	17.0268	17.1391	17.2008	17.1812	16.667	17.0509	17.0082	17.233	17.4117	17.1396	17.3668	17.6935	17.602	16.8039	15.8232	16.8211	17	16.7454	16.8707	16.1918	16.7449	17.216	16.9695	0.025225	-0.54335	0.789696	-0.0355196	0.40441	0.121755	0.501944	0.103877	Q9NX20	39S ribosomal protein L16, mitochondrial	sp|Q9NX20|RM16_HUMAN 39S ribosomal protein L16, mitochondrial OS=Homo sapiens GN=MRPL16 PE=1 SV=1
MRPL17	15.8924	15.1959	15.4511	15.7426	16.0834	15.8464	15.2862	15.618	15.8893	15.6931	16.8953	16.3877	16.729	16.8893	16.8762	17.2364	17.0344	16.8939	17.27	17.1392	18.3555	17.9472	18.2922	18.4674	18.2839	18.2725	18.0824	18.2669	18.5008	18.3521	0.545018	-0.427454	0.763972	-0.207884	0.949124	0.0434796	0.98556	-0.0117695	Q9NRX2	39S ribosomal protein L17, mitochondrial	sp|Q9NRX2|RM17_HUMAN 39S ribosomal protein L17, mitochondrial OS=Homo sapiens GN=MRPL17 PE=1 SV=1
MRPL18	17.0659	16.7917	17.2015	17.127	16.9601	17.1144	16.8929	17.1364	17.0037	17.1234	15.9337	15.7035	16.0204	16.0821	16.1305	16.2781	16.2062	16.1677	16.228	16.3023	15.9863	15.81	16.0753	16.1719	16.0406	16.0232	16.0092	16.096	16.2037	16.1041	0.598875	-0.164673	0.880462	0.0493126	0.818513	0.0691452	0.886646	0.0432447	Q9H0U6	39S ribosomal protein L18, mitochondrial	sp|Q9H0U6|RM18_HUMAN 39S ribosomal protein L18, mitochondrial OS=Homo sapiens GN=MRPL18 PE=1 SV=1
MRPL19	17.2321	16.8589	17.3356	17.1975	17.3403	17.2116	16.7837	17.1389	17.2004	17.327	17.7905	17.2042	17.5833	17.622	17.7151	17.973	17.7706	18.019	18.2935	18.1119	17.7324	17.3315	17.67	18.0227	18.1665	17.9456	17.6396	17.9277	18.2231	18.0243	0.105243	-0.382779	0.861452	-0.0351337	0.656472	0.112333	0.537372	0.133315	P49406	39S ribosomal protein L19, mitochondrial	sp|P49406|RM19_HUMAN 39S ribosomal protein L19, mitochondrial OS=Homo sapiens GN=MRPL19 PE=1 SV=2
MRPL2	17.0197	16.5838	16.6568	17.0163	16.9045	16.8933	16.4658	16.8241	16.9269	16.9498	17.2321	17.1519	17.1664	17.3357	17.2229	17.5257	17.4256	17.5427	17.6612	17.5693	18.1749	17.9102	18.1181	18.3992	18.1265	18.163	17.9956	18.1622	18.4618	18.2461	0.497198	-0.245972	0.801385	-0.0897503	0.718653	0.132048	0.995889	0.00173982	Q5T653	39S ribosomal protein L2, mitochondrial	sp|Q5T653|RM02_HUMAN 39S ribosomal protein L2, mitochondrial OS=Homo sapiens GN=MRPL2 PE=1 SV=2
MRPL20	14.7855	14.6606	14.6842	14.7142	14.719	14.6564	14.5414	14.7041	14.6191	14.7685	15.8392	15.6592	15.8314	15.7521	15.8623	16.0013	15.8985	16.1813	16.4695	16.4012	15.9063	15.6642	15.9187	16.1567	16.2418	16.0636	15.9822	15.9863	16.0832	16.0964	0.709743	-0.141046	0.981699	0.00893482	0.831234	0.0904082	0.736067	0.139471	Q9BYC9	39S ribosomal protein L20, mitochondrial	sp|Q9BYC9|RM20_HUMAN 39S ribosomal protein L20, mitochondrial OS=Homo sapiens GN=MRPL20 PE=1 SV=1
MRPL21	14.7	14.5588	14.6585	14.6162	14.7845	14.58	14.4032	14.3888	14.5906	14.6911	15.2628	15.3794	15.1969	15.3866	15.3159	15.3901	15.4206	15.3464	15.4919	15.5346	17.193	17.237	17.2613	17.4463	17.3331	17.36	17.2585	17.3145	17.5164	17.3452	0.958761	-0.0380712	0.942843	-0.0532511	0.901351	0.0936824	0.904516	0.086445	Q7Z2W9	39S ribosomal protein L21, mitochondrial	sp|Q7Z2W9|RM21_HUMAN 39S ribosomal protein L21, mitochondrial OS=Homo sapiens GN=MRPL21 PE=1 SV=2
MRPL22	15.3046	15.1627	15.2451	15.4494	15.4601	15.253	14.9888	15.1847	15.3882	15.3101	16.8472	17.1146	17.0452	16.9292	17.3428	17.1066	17.0306	17.1287	17.287	17.2064	17.872	17.7407	17.893	18.18	18.1129	17.9113	17.8159	18.003	18.3032	17.9536	0.919063	-0.0735607	0.962282	0.0341585	0.777155	0.207066	0.799239	0.181839	Q9NWU5	39S ribosomal protein L22, mitochondrial	sp|Q9NWU5|RM22_HUMAN 39S ribosomal protein L22, mitochondrial OS=Homo sapiens GN=MRPL22 PE=1 SV=1
MRPL23	16.7373	16.5051	16.8406	16.7721	16.6196	16.8211	16.5399	16.6303	16.5983	16.6961	16.2428	15.9362	16.1287	16.2548	16.2504	16.4395	16.2898	16.3427	16.4685	16.462	17.5886	17.2963	17.5727	17.8833	17.7709	17.7155	17.5803	17.6437	17.9448	17.698	0.525466	-0.23283	0.859985	-0.064332	0.87483	0.062837	0.982981	-0.00792599	Q16540	39S ribosomal protein L23, mitochondrial	sp|Q16540|RM23_HUMAN 39S ribosomal protein L23, mitochondrial OS=Homo sapiens GN=MRPL23 PE=1 SV=1
MRPL24	17.8886	17.4572	17.9294	17.9028	17.9715	17.782	17.5202	17.7744	17.8105	17.8904	18.3108	17.9402	18.1186	18.3556	18.3384	18.6431	18.3831	18.5377	18.8188	18.7286	18.848	18.4573	18.7911	19.041	19.048	18.9532	18.7353	18.9487	19.1598	19.0063	0.299733	-0.322069	0.850573	-0.0543041	0.729636	0.110484	0.754255	0.0929413	Q96A35	39S ribosomal protein L24, mitochondrial	sp|Q96A35|RM24_HUMAN 39S ribosomal protein L24, mitochondrial OS=Homo sapiens GN=MRPL24 PE=1 SV=1
MRPL27	14.4739	14.2955	14.0534	14.4812	14.4547	14.4275	14.1034	14.3865	14.3247	14.1962	17.0895	16.5811	16.9958	17.1124	17.0212	17.3694	17.0172	17.1579	17.461	17.3279	16.9757	16.5263	16.9791	17.0734	16.8196	16.9193	16.6876	17.037	17.1603	17.033	0.668721	-0.340694	0.89799	-0.107624	0.943172	0.0596059	0.935226	-0.0671287	Q9P0M9	39S ribosomal protein L27, mitochondrial	sp|Q9P0M9|RM27_HUMAN 39S ribosomal protein L27, mitochondrial OS=Homo sapiens GN=MRPL27 PE=1 SV=1
MRPL28	15.5236	14.8256	14.9287	15.409	15.4394	15.2687	14.8194	15.2016	15.3024	15.3484	16.2009	15.9071	16.1078	16.2329	16.309	16.4523	16.1512	16.5392	16.7447	16.5605	16.2745	15.8031	16.2066	16.4346	16.4658	16.409	16.0453	16.2607	16.4816	16.3857	0.210584	-0.429546	0.668566	-0.14737	0.808456	0.0793831	0.837596	0.0633203	Q13084	39S ribosomal protein L28, mitochondrial	sp|Q13084|RM28_HUMAN 39S ribosomal protein L28, mitochondrial OS=Homo sapiens GN=MRPL28 PE=1 SV=4
MRPL3	18.9283	18.4055	18.8618	18.8661	18.8899	18.8847	18.4148	18.748	18.7845	18.819	18.3871	17.9129	18.2374	18.2914	18.3602	18.5545	18.2725	18.5228	18.6558	18.545	18.8298	18.2664	18.8173	19.0719	18.9467	18.856	18.5905	18.8787	19.2035	18.9202	0.00749373	-0.429662	0.655737	-0.062403	0.65944	0.0721232	0.960218	0.00675106	P09001	39S ribosomal protein L3, mitochondrial	sp|P09001|RM03_HUMAN 39S ribosomal protein L3, mitochondrial OS=Homo sapiens GN=MRPL3 PE=1 SV=1
MRPL30	15.7323	14.9895	15.1916	15.6075	15.955	15.3532	14.9271	15.3655	15.6349	15.4802	15.3304	15.0521	14.8991	14.9427	15.2589	15.243	14.7439	15.9303	16.307	15.693	16.7799	16.2762	16.5983	16.8814	16.664	16.6748	16.3799	16.7532	16.7816	16.6927	0.293845	-0.457487	0.885434	-0.0625733	0.689042	0.173609	0.786382	0.105025	Q8TCC3	39S ribosomal protein L30, mitochondrial	sp|Q8TCC3|RM30_HUMAN 39S ribosomal protein L30, mitochondrial OS=Homo sapiens GN=MRPL30 PE=1 SV=1
MRPL32	14.8498	14.4545	14.6509	14.7166	14.5802	14.9753	14.5568	14.9318	14.7795	14.5959	14.1644	13.5778	14.3203	14.3775	14.3467	14.6808	14.6248	14.2263	14.5473	14.2269	14.006	13.1076	13.9696	14.1057	14.1378	14.0748	13.5488	13.9535	14.2793	14.1397	0.159279	-0.480154	0.630762	-0.116442	0.965169	0.00913302	0.547198	-0.120658	Q9BYC8	39S ribosomal protein L32, mitochondrial	sp|Q9BYC8|RM32_HUMAN 39S ribosomal protein L32, mitochondrial OS=Homo sapiens GN=MRPL32 PE=1 SV=1
MRPL33	15.9261	15.337	15.9907	15.6907	15.9397	15.9421	15.4521	15.8717	15.8078	16.0419	16.2142	15.4066	16.5476	16.4357	16.4421	16.9812	16.496	16.1702	16.0986	16.3941	16.5858	15.6377	16.6164	16.4496	16.0775	16.5577	15.8227	16.458	16.6587	16.5451	0.0199332	-0.675824	0.6722	-0.0920669	0.461025	-0.177651	0.53276	-0.127777	O75394	39S ribosomal protein L33, mitochondrial	sp|O75394|RM33_HUMAN 39S ribosomal protein L33, mitochondrial OS=Homo sapiens GN=MRPL33 PE=1 SV=1
MRPL34	14.5015	13.9691	13.8678	14.2547	14.4515	14.4465	13.9468	14.3319	14.3278	14.3932	15.2807	14.8203	14.9604	14.9224	15.1174	15.392	14.4421	15.0186	14.5195	15.1378	16.8497	15.591	16.7194	15.6367	16.5034	16.6143	15.5908	16.6854	15.4374	16.52	0.158148	-0.787433	0.704637	-0.250177	0.197114	-0.664344	0.784394	-0.160227	Q9BQ48	39S ribosomal protein L34, mitochondrial	sp|Q9BQ48|RM34_HUMAN 39S ribosomal protein L34, mitochondrial OS=Homo sapiens GN=MRPL34 PE=1 SV=1
MRPL37	17.6737	17.2493	17.7567	17.6417	17.7201	17.6873	17.3384	17.612	17.5661	17.8272	17.4065	17.0418	17.3543	17.2533	17.4201	17.6788	17.5054	17.7016	17.8325	17.7259	18.4424	18.0777	18.4415	18.6154	18.7084	18.5731	18.3608	18.5664	18.6747	18.5904	0.29698	-0.314718	0.98636	-0.00486724	0.948619	0.0203409	0.765991	0.0883926	Q9BZE1	39S ribosomal protein L37, mitochondrial	sp|Q9BZE1|RM37_HUMAN 39S ribosomal protein L37, mitochondrial OS=Homo sapiens GN=MRPL37 PE=1 SV=2
MRPL38	15.3821	15.1215	15.3499	15.3829	15.4505	15.0908	15.0377	15.2772	15.3677	15.507	16.4193	16.4964	16.42	16.5531	16.6187	16.743	16.6588	16.8067	16.9964	16.9579	17.6681	17.5302	17.6431	17.8136	17.8837	17.6888	17.6568	17.7565	17.7361	17.8053	0.901721	-0.0817596	0.946151	0.0435665	0.825668	0.142952	0.749886	0.205176	Q96DV4	39S ribosomal protein L38, mitochondrial	sp|Q96DV4|RM38_HUMAN 39S ribosomal protein L38, mitochondrial OS=Homo sapiens GN=MRPL38 PE=1 SV=2
MRPL39	16.7689	16.5581	16.4753	16.7662	16.7593	16.7103	16.4512	16.5614	16.769	16.5176	17.2213	17.1789	17.1893	17.3279	17.3197	17.5096	17.5787	17.5447	17.7127	17.5416	18.9676	18.6974	18.9133	19.2337	19.039	19.045	18.9281	19.0472	19.3431	19.0907	0.824418	-0.138368	0.898945	-0.0818974	0.813661	0.155001	0.990601	0.00754483	Q9NYK5	39S ribosomal protein L39, mitochondrial	sp|Q9NYK5|RM39_HUMAN 39S ribosomal protein L39, mitochondrial OS=Homo sapiens GN=MRPL39 PE=1 SV=3
MRPL4	16.4389	16.2678	16.6664	16.544	16.4276	16.4137	16.1811	16.3695	16.4555	16.446	16.3754	16.3185	16.386	16.6329	16.4809	16.7349	16.6982	16.5952	16.931	16.8327	16.9611	16.9242	17.0049	17.2451	17.2219	17.1235	17.0122	17.0967	17.2733	17.1769	0.593647	-0.107601	0.948773	0.011843	0.397079	0.172355	0.660572	0.0897296	Q9BYD3	39S ribosomal protein L4, mitochondrial	sp|Q9BYD3|RM04_HUMAN 39S ribosomal protein L4, mitochondrial OS=Homo sapiens GN=MRPL4 PE=1 SV=1
MRPL40	17.559	17.086	17.5437	17.6324	17.5176	17.6144	17.1009	17.5238	17.5043	17.6119	17.6496	17.4835	17.4367	17.6328	17.6656	17.9544	17.6385	17.7481	17.8967	17.9455	18.3338	17.8155	18.2894	18.5291	18.5191	18.399	18.1132	18.3523	18.536	18.46	0.122806	-0.378753	0.657791	-0.102699	0.88277	0.0368487	0.885053	0.0349353	Q9NQ50	39S ribosomal protein L40, mitochondrial	sp|Q9NQ50|RM40_HUMAN 39S ribosomal protein L40, mitochondrial OS=Homo sapiens GN=MRPL40 PE=1 SV=1
MRPL41	17.3488	16.7837	17.4214	17.3468	17.387	17.3564	16.7785	17.2736	17.1501	17.2949	16.8651	16.5495	16.8081	16.9318	16.9861	17.3592	17.1342	17.2639	17.5453	17.5325	17.7201	17.3852	17.7209	17.9505	17.9897	17.8706	17.6841	17.8547	18.0346	17.9361	0.134797	-0.367489	0.890133	-0.0295922	0.755961	0.0731503	0.645433	0.101045	Q8IXM3	39S ribosomal protein L41, mitochondrial	sp|Q8IXM3|RM41_HUMAN 39S ribosomal protein L41, mitochondrial OS=Homo sapiens GN=MRPL41 PE=1 SV=1
MRPL43	17.0322	16.807	17.1975	17.1395	17.2012	16.9377	16.7477	17.0005	17.0525	17.0899	17.4898	17.2799	17.3979	17.4776	17.5404	17.7972	17.6864	17.703	18.1258	17.8851	18.5417	18.3369	18.4263	18.882	18.7714	18.6116	18.4852	18.5963	18.9115	18.6674	0.683725	-0.177872	0.971064	-0.0148369	0.672905	0.196409	0.77217	0.124164	Q8N983	39S ribosomal protein L43, mitochondrial	sp|Q8N983|RM43_HUMAN 39S ribosomal protein L43, mitochondrial OS=Homo sapiens GN=MRPL43 PE=1 SV=1
MRPL44	17.7997	17.3447	17.8396	17.8159	17.8574	17.7945	17.3026	17.7409	17.7899	17.8443	17.2784	17.0233	17.2366	17.3466	17.3177	17.5706	17.4148	17.4273	17.7516	17.6592	18.7986	18.6431	18.7522	18.9859	18.9415	18.8657	18.7811	18.8553	19.0373	18.8965	0.530393	-0.266343	0.914286	-0.0426105	0.799434	0.103275	0.862973	0.0681632	Q9H9J2	39S ribosomal protein L44, mitochondrial	sp|Q9H9J2|RM44_HUMAN 39S ribosomal protein L44, mitochondrial OS=Homo sapiens GN=MRPL44 PE=1 SV=1
MRPL45	17.7029	17.2535	17.747	17.6793	17.7132	17.6726	17.2987	17.6813	17.7262	17.7534	18.0566	17.4981	18.1719	18.1234	18.2007	18.381	18.131	18.3281	18.5434	18.4665	18.3516	17.8861	18.3821	18.5459	18.4291	18.3611	18.1715	18.4209	18.6999	18.4951	0.107602	-0.381178	0.860955	0.0342356	0.572823	0.132017	0.666305	0.0886866	Q9BRJ2	39S ribosomal protein L45, mitochondrial	sp|Q9BRJ2|RM45_HUMAN 39S ribosomal protein L45, mitochondrial OS=Homo sapiens GN=MRPL45 PE=1 SV=2
MRPL46	17.0455	16.695	16.8096	17.1212	17.0599	17.0143	16.7007	16.9091	17.0797	17.0032	18.6938	18.4226	18.6529	18.8354	18.8131	18.9773	18.7786	19.0085	19.2151	19.0666	18.4874	18.1086	18.4042	18.6614	18.4238	18.4233	18.2042	18.4869	18.6384	18.5864	0.581377	-0.288655	0.907804	-0.0617415	0.773815	0.151574	0.920526	0.0518888	Q9H2W6	39S ribosomal protein L46, mitochondrial	sp|Q9H2W6|RM46_HUMAN 39S ribosomal protein L46, mitochondrial OS=Homo sapiens GN=MRPL46 PE=1 SV=1
MRPL47	18.31	17.9671	18.2113	18.2627	18.3112	18.2675	17.985	18.1719	18.1996	18.1864	18.5144	18.1915	18.4836	18.5412	18.5942	18.9884	18.648	18.7522	18.984	18.8931	18.3886	18.0399	18.3438	18.631	18.6011	18.5336	18.3342	18.5358	18.7501	18.573	0.0706264	-0.306174	0.55945	-0.0840314	0.713496	0.0609922	0.863065	0.0260735	Q9HD33	39S ribosomal protein L47, mitochondrial	sp|Q9HD33|RM47_HUMAN 39S ribosomal protein L47, mitochondrial OS=Homo sapiens GN=MRPL47 PE=1 SV=2
MRPL48	15.8048	15.2199	15.8669	15.9604	16.0363	15.4979	15.4267	15.5601	15.7364	15.8636	16.1904	16.1239	15.9461	15.997	16.0645	16.4072	16.1601	16.5268	16.7157	16.5995	17.4879	17.0851	17.4302	17.5013	17.459	17.4195	17.2946	17.4485	17.5698	17.4853	0.615458	-0.249568	0.992087	-0.00482511	0.817061	0.112156	0.800566	0.11674	Q96GC5	39S ribosomal protein L48, mitochondrial	sp|Q96GC5|RM48_HUMAN 39S ribosomal protein L48, mitochondrial OS=Homo sapiens GN=MRPL48 PE=1 SV=2
MRPL49	17.3931	17.1861	17.4854	17.4604	17.3367	17.3344	17.3297	17.2841	17.4083	17.4049	17.4513	17.3064	17.186	17.4524	17.5152	17.658	17.5955	17.7081	18.1531	17.9508	17.8361	17.5904	17.8279	18.0746	17.9283	17.8677	17.7318	17.8297	18.0827	17.9707	0.321132	-0.133453	0.809385	-0.0365547	0.326205	0.181821	0.552229	0.094341	Q13405	39S ribosomal protein L49, mitochondrial	sp|Q13405|RM49_HUMAN 39S ribosomal protein L49, mitochondrial OS=Homo sapiens GN=MRPL49 PE=1 SV=1
MRPL50	18.0341	17.9063	18.1662	18.1454	18.1537	18.0517	18.0104	18.0455	18.1457	18.164	18.1199	18.1233	17.9418	18.2455	18.2037	18.4298	18.2961	18.3966	18.795	18.5107	17.8418	17.6366	17.7794	18.0537	18.0608	17.913	17.863	17.8644	18.1133	17.9747	0.476373	-0.0924368	0.797232	-0.0327225	0.215787	0.184717	0.337849	0.112889	Q8N5N7	39S ribosomal protein L50, mitochondrial	sp|Q8N5N7|RM50_HUMAN 39S ribosomal protein L50, mitochondrial OS=Homo sapiens GN=MRPL50 PE=1 SV=2
MRPL51	15.2522	14.3305	15.3332	15.0848	15.0622	15.1545	14.4739	15.1257	15.0816	15.1582	16.5684	16.4272	16.6219	16.5694	16.709	16.7229	16.6569	16.7008	16.8951	16.774	17.5438	16.9986	17.4858	17.7558	17.5382	17.543	17.1854	17.5459	17.8892	17.8575	0.519017	-0.452056	0.993896	0.00473992	0.904483	0.08183	0.936924	0.0523758	Q4U2R6	39S ribosomal protein L51, mitochondrial	sp|Q4U2R6|RM51_HUMAN 39S ribosomal protein L51, mitochondrial OS=Homo sapiens GN=MRPL51 PE=1 SV=1
MRPL53	17.7268	17.3209	17.4947	17.617	17.6889	17.6434	17.2719	17.5162	17.6177	17.6215	16.8061	16.4647	16.792	16.8988	16.8737	16.9068	16.7257	16.9224	16.6538	16.897	18.5999	18.1477	18.5208	18.6768	18.5329	18.5684	18.3403	18.562	18.7604	18.6368	0.469786	-0.330007	0.870951	-0.0738621	0.992708	-0.00446924	0.999825	-9.98e-05	Q96EL3	39S ribosomal protein L53, mitochondrial	sp|Q96EL3|RM53_HUMAN 39S ribosomal protein L53, mitochondrial OS=Homo sapiens GN=MRPL53 PE=1 SV=1
MRPL54	15.4943	14.9441	15.7518	15.5344	15.9554	15.5592	15.0316	15.4362	15.5985	15.9581	14.4238	14.0642	14.0712	14.1288	14.3896	14.6126	14.2288	14.8147	14.9536	15.1426	16.7769	16.3011	16.7595	16.9497	17.0684	16.8383	16.4864	16.8758	16.8546	16.8804	0.472273	-0.441472	0.999097	0.000710964	0.933422	0.0524387	0.643919	0.281605	Q6P161	39S ribosomal protein L54, mitochondrial	sp|Q6P161|RM54_HUMAN 39S ribosomal protein L54, mitochondrial OS=Homo sapiens GN=MRPL54 PE=1 SV=1
MRPL55	16.3477	15.8599	16.3744	16.3267	16.4267	16.2962	15.6114	16.1932	16.2531	16.4746	17.1072	16.6833	16.9198	17.0787	17.0706	17.3185	16.8244	17.265	17.4284	17.4157	17.5295	16.8277	17.3864	17.7984	17.7615	17.5696	17.026	17.4777	17.7937	17.6737	0.1272	-0.555999	0.780707	-0.0920242	0.821093	0.085043	0.750519	0.109015	Q7Z7F7	39S ribosomal protein L55, mitochondrial	sp|Q7Z7F7|RM55_HUMAN 39S ribosomal protein L55, mitochondrial OS=Homo sapiens GN=MRPL55 PE=1 SV=1
MRPL57	16.895	16.4374	16.7335	16.9436	16.9147	16.8516	16.4716	16.8512	16.9147	16.8169	16.1189	15.9825	16.0005	16.141	16.2042	16.2806	16.1976	16.3425	16.517	16.3806	17.2836	16.9639	17.2038	17.5419	17.2526	17.1638	17.0559	17.2826	17.57	17.3028	0.359388	-0.247454	0.91663	-0.0299263	0.576817	0.172451	0.864543	0.0463721	Q9BQC6	Ribosomal protein 63, mitochondrial	sp|Q9BQC6|RT63_HUMAN Ribosomal protein 63, mitochondrial OS=Homo sapiens GN=MRPL57 PE=1 SV=1
MRPL9	18.0605	17.8587	18.0899	18.0271	18.0452	18.0069	17.8454	18.011	17.959	18.1103	17.4987	17.1096	17.4178	17.4458	17.5473	17.7898	17.5486	17.8023	18.0696	17.8879	17.8381	17.5558	17.8121	17.9965	17.9427	17.8692	17.6614	17.8965	18.0651	17.9806	0.10361	-0.2473	0.965239	-0.00560284	0.526262	0.0833232	0.526108	0.0751152	Q9BYD2	39S ribosomal protein L9, mitochondrial	sp|Q9BYD2|RM09_HUMAN 39S ribosomal protein L9, mitochondrial OS=Homo sapiens GN=MRPL9 PE=1 SV=2
MRPS10	16.0688	15.9938	16.4352	16.2406	16.3154	16.1978	16.1702	16.3366	16.0996	16.2959	16.5099	16.396	16.6354	16.5093	16.6226	16.7081	16.6171	17.0371	17.1228	16.959	16.0366	15.8697	16.0006	16.1059	16.3383	16.0592	16.0339	16.1509	16.2044	16.1538	0.617609	-0.0832834	0.392457	0.16923	0.565957	0.117041	0.292857	0.184092	P82664	28S ribosomal protein S10, mitochondrial	sp|P82664|RT10_HUMAN 28S ribosomal protein S10, mitochondrial OS=Homo sapiens GN=MRPS10 PE=1 SV=2
MRPS11	16.1164	15.804	15.9969	16.1213	16.1687	16.1153	15.7942	16.1825	16.0761	16.0102	15.5343	14.9882	16.0545	16.3337	15.7978	16.3208	16.1432	15.9112	16.0169	15.8545	17.0087	16.4019	17.0115	17.2133	16.459	16.913	16.5223	16.9679	17.0781	16.8849	0.247636	-0.392425	0.95058	0.0193365	0.668055	0.13849	0.632529	-0.138898	P82912	28S ribosomal protein S11, mitochondrial	sp|P82912|RT11_HUMAN 28S ribosomal protein S11, mitochondrial OS=Homo sapiens GN=MRPS11 PE=1 SV=2
MRPS12	16.7918	16.3009	16.7772	16.8248	16.7372	16.8361	16.3083	16.6527	16.6773	16.7482	16.1614	16.0613	16.0583	15.9058	16.1089	16.4684	16.0143	16.2747	16.3734	16.3715	16.8636	16.1482	16.7872	16.8384	16.0678	16.6855	16.2276	16.7806	16.797	16.6993	0.00380515	-0.457706	0.649638	-0.0793247	0.735641	-0.0650048	0.319018	-0.178976	O15235	28S ribosomal protein S12, mitochondrial	sp|O15235|RT12_HUMAN 28S ribosomal protein S12, mitochondrial OS=Homo sapiens GN=MRPS12 PE=1 SV=1
MRPS14	16.1951	15.5504	15.9568	16.2624	16.1011	16.187	15.4568	16.207	16.1582	16.0346	15.1595	14.7308	15.0962	15.1858	15.2628	15.2964	15.1225	15.0722	15.0723	15.0341	16.1346	15.9254	16.1832	16.622	16.0868	16.1931	15.8509	16.2287	16.4231	16.3111	0.153543	-0.421474	0.82139	-0.0702895	0.787507	0.0929982	0.852692	-0.0558588	O60783	28S ribosomal protein S14, mitochondrial	sp|O60783|RT14_HUMAN 28S ribosomal protein S14, mitochondrial OS=Homo sapiens GN=MRPS14 PE=1 SV=1
MRPS15	18.1518	17.9649	18.1621	18.1883	18.223	18.1215	18.0782	18.0807	18.2283	18.2122	17.3272	17.2096	17.1119	17.068	17.3863	17.578	17.4345	17.6848	17.9835	17.8691	17.5306	17.1869	17.4667	17.6661	17.247	17.5024	17.2549	17.5034	17.7342	17.5143	0.422713	-0.180445	0.87901	-0.0336746	0.638193	0.109458	0.861238	0.0400438	P82914	28S ribosomal protein S15, mitochondrial	sp|P82914|RT15_HUMAN 28S ribosomal protein S15, mitochondrial OS=Homo sapiens GN=MRPS15 PE=1 SV=1
MRPS16	17.0639	16.674	17.1097	17.187	16.997	17.0962	16.5986	17.1012	17.0665	17.0093	16.9391	16.6811	16.9471	17.0238	17.1616	17.2354	17.0316	17.0317	17.3751	17.1466	17.8726	17.6703	17.797	18.048	17.8928	17.8372	17.7713	17.9027	18.0756	17.9246	0.345283	-0.269579	0.916218	-0.0258284	0.645975	0.121957	0.953352	0.0146122	Q9Y3D3	28S ribosomal protein S16, mitochondrial	sp|Q9Y3D3|RT16_HUMAN 28S ribosomal protein S16, mitochondrial OS=Homo sapiens GN=MRPS16 PE=1 SV=1
MRPS17	16.6207	16.4072	16.7922	16.8249	16.6627	16.6469	16.3034	16.6409	16.673	16.6049	16.2978	15.9826	16.0998	16.4136	16.4003	16.6992	16.5273	16.5563	16.9357	16.7041	16.3674	15.9978	16.2594	16.7909	16.6187	16.4671	16.2894	16.4027	16.7891	16.4306	0.0391123	-0.265211	0.649459	-0.0579783	0.0497318	0.22136	0.537433	0.0537062	Q9Y2R5	28S ribosomal protein S17, mitochondrial	sp|Q9Y2R5|RT17_HUMAN 28S ribosomal protein S17, mitochondrial OS=Homo sapiens GN=MRPS17 PE=1 SV=1
MRPS18A	16.5443	15.8673	15.9895	16.3223	16.4801	16.3194	15.8135	16.173	16.4127	16.1746	16.5499	16.1444	16.5119	16.5751	16.6521	16.7585	16.4306	16.6661	16.689	16.7037	17.8844	17.36	17.7369	18.012	17.8094	17.7962	17.5147	17.7707	18.0108	17.874	0.29753	-0.453716	0.699115	-0.16745	0.948686	0.0281827	0.949135	-0.0264575	Q9NVS2	28S ribosomal protein S18a, mitochondrial	sp|Q9NVS2|RT18A_HUMAN 28S ribosomal protein S18a, mitochondrial OS=Homo sapiens GN=MRPS18A PE=1 SV=1
MRPS18B	17.6893	17.2204	17.7059	17.703	17.63	17.6878	17.2405	17.5907	17.629	17.7228	17.2717	16.9138	17.1508	17.2226	17.3074	17.5329	17.0479	17.5165	17.7436	17.6377	17.1273	16.2378	16.983	17.476	17.0713	16.9969	16.4839	17.0123	17.3893	17.1636	0.0286847	-0.526952	0.74998	-0.057786	0.350328	0.14294	0.823512	0.0378383	Q9Y676	28S ribosomal protein S18b, mitochondrial	sp|Q9Y676|RT18B_HUMAN 28S ribosomal protein S18b, mitochondrial OS=Homo sapiens GN=MRPS18B PE=1 SV=1
MRPS2	17.8165	17.4255	17.664	17.8751	17.8425	17.6967	17.4072	17.679	17.7997	17.7602	17.2013	16.7529	17.2382	17.1748	17.2433	17.5276	17.1696	17.3062	17.4036	17.4655	17.5041	17.3431	17.5118	17.7496	17.7975	17.6701	17.5144	17.6361	17.7844	17.6095	0.0620423	-0.300579	0.60014	-0.0634712	0.674986	0.0618054	0.703111	0.0504084	Q9Y399	28S ribosomal protein S2, mitochondrial	sp|Q9Y399|RT02_HUMAN 28S ribosomal protein S2, mitochondrial OS=Homo sapiens GN=MRPS2 PE=1 SV=1
MRPS21	16.994	16.0778	16.7214	16.9038	16.869	16.9172	16.0943	16.849	16.8852	16.8883	15.955	15.5022	16.006	15.7073	15.9464	16.3089	15.7515	16.3247	16.3554	16.3217	17.7019	16.7812	17.7377	17.8582	17.6907	17.6594	17.1558	17.7303	17.8859	17.7053	0.100338	-0.695628	0.946984	-0.0279028	0.982877	0.00989898	0.96339	-0.0191875	P82921	28S ribosomal protein S21, mitochondrial	sp|P82921|RT21_HUMAN 28S ribosomal protein S21, mitochondrial OS=Homo sapiens GN=MRPS21 PE=1 SV=2
MRPS22	18.0102	17.5731	18.0564	17.9945	17.9532	18.0142	17.6097	17.9782	17.9137	18.0566	18.3113	17.9242	18.2946	18.2667	18.2812	18.534	18.2204	18.5832	18.7068	18.6183	18.453	18.0606	18.4776	18.6395	18.6555	18.539	18.3095	18.5436	18.7225	18.5355	0.0484753	-0.360712	0.935939	0.0119572	0.730737	0.0636594	0.806428	0.0397422	P82650	28S ribosomal protein S22, mitochondrial	sp|P82650|RT22_HUMAN 28S ribosomal protein S22, mitochondrial OS=Homo sapiens GN=MRPS22 PE=1 SV=1
MRPS23	17.7195	17.2926	17.7072	17.7461	17.7656	17.6649	17.3034	17.6666	17.6733	17.6907	18.6836	18.3456	18.5205	18.6473	18.625	18.8516	18.6905	18.7543	18.9513	18.8358	19.3142	18.8492	19.2608	19.5671	19.4696	19.3366	19.0981	19.3478	19.6119	19.431	0.470298	-0.331812	0.904997	-0.0521612	0.825475	0.10444	0.927057	0.0412467	Q9Y3D9	28S ribosomal protein S23, mitochondrial	sp|Q9Y3D9|RT23_HUMAN 28S ribosomal protein S23, mitochondrial OS=Homo sapiens GN=MRPS23 PE=1 SV=2
MRPS25	17.424	17.3567	17.4714	17.5479	17.5022	17.4531	17.1699	17.5195	17.4491	17.5132	16.2585	16.0566	16.1244	16.4044	16.3944	16.5552	16.331	16.4279	16.7782	16.5801	16.8219	16.5247	16.8753	17.1038	17.2468	16.9574	16.5191	17.0029	17.163	17.0016	0.391522	-0.252007	0.978833	-0.00810814	0.545593	0.162712	0.648634	0.12805	P82663	28S ribosomal protein S25, mitochondrial	sp|P82663|RT25_HUMAN 28S ribosomal protein S25, mitochondrial OS=Homo sapiens GN=MRPS25 PE=1 SV=1
MRPS26	17.6711	17.3053	17.5864	17.6983	17.7279	17.5697	17.2525	17.6368	17.5852	17.7756	17.0423	16.8554	17.057	17.2188	17.2133	17.4047	17.2553	17.2735	17.3571	17.3542	17.8897	17.455	17.8012	18.1265	18.07	17.9272	17.677	17.9015	18.1447	18.0719	0.134471	-0.284046	0.830073	-0.0413949	0.625238	0.104318	0.565378	0.118039	Q9BYN8	28S ribosomal protein S26, mitochondrial	sp|Q9BYN8|RT26_HUMAN 28S ribosomal protein S26, mitochondrial OS=Homo sapiens GN=MRPS26 PE=1 SV=1
MRPS27	18.1133	17.7949	17.8747	18.1881	18.0773	18.1262	17.6775	17.9821	18.1251	18.0118	14.6746	14.7186	14.8575	15.0485	14.8128	15.1016	15.1019	15.2362	15.3842	15.2923	17.7614	17.6606	17.7471	17.8396	17.6779	17.8007	17.6446	17.7141	17.8069	17.7517	0.85621	-0.16328	0.975465	-0.0277009	0.880234	0.135749	0.993283	0.00765451	Q92552	28S ribosomal protein S27, mitochondrial	sp|Q92552|RT27_HUMAN 28S ribosomal protein S27, mitochondrial OS=Homo sapiens GN=MRPS27 PE=1 SV=3
MRPS28	16.0891	15.5312	16.036	16.1324	16.0046	16.0987	15.6797	16.1941	16.1705	16.2193	17.5457	16.9129	17.498	17.4422	17.4963	17.6921	17.2385	17.6097	17.6146	17.5725	17.0477	16.2465	16.93	17.174	16.545	16.8579	16.4688	17.0479	17.2269	17.0231	0.197001	-0.542261	0.99481	-0.00258128	0.856313	0.0715847	0.844229	-0.0783822	Q9Y2Q9	28S ribosomal protein S28, mitochondrial	sp|Q9Y2Q9|RT28_HUMAN 28S ribosomal protein S28, mitochondrial OS=Homo sapiens GN=MRPS28 PE=1 SV=1
MRPS30	15.315	15.1572	15.423	15.4002	15.2244	15.2459	15.1936	15.173	15.1807	15.3652	15.988	15.7352	16.1633	16.1619	16.2249	16.3417	16.1614	16.4062	16.5946	16.4653	17.0335	16.6638	17.0866	17.3014	17.3805	17.2017	16.9867	17.1338	17.3969	17.2199	0.665269	-0.204677	0.929369	0.0433089	0.772593	0.151609	0.806993	0.125702	Q9NP92	28S ribosomal protein S30, mitochondrial	sp|Q9NP92|RT30_HUMAN 28S ribosomal protein S30, mitochondrial OS=Homo sapiens GN=MRPS30 PE=1 SV=2
MRPS31	17.3544	17.0994	17.5459	17.5008	17.4945	17.373	17.1892	17.362	17.4192	17.382	19.0108	18.6125	19.063	18.9917	19.1007	19.2045	19.0127	19.2672	19.5056	19.3365	18.3632	18.0747	18.3791	18.5618	18.6424	18.4988	18.2676	18.4822	18.6189	18.5009	0.578355	-0.258092	0.915442	0.0491457	0.782673	0.132212	0.818815	0.108734	Q92665	28S ribosomal protein S31, mitochondrial	sp|Q92665|RT31_HUMAN 28S ribosomal protein S31, mitochondrial OS=Homo sapiens GN=MRPS31 PE=1 SV=3
MRPS33	16.8494	16.3844	16.8134	16.8657	16.7569	16.8556	16.3463	16.8242	16.7853	16.7659	15.1051	14.6374	15.0627	14.8898	15.1988	15.4932	15.2086	15.4182	15.7044	15.4548	15.9584	15.4881	15.9118	16.0913	16.2522	15.9353	15.7671	15.9258	16.1026	15.9294	0.347355	-0.394182	0.924219	-0.0401475	0.924606	0.0403399	0.947021	0.0268431	Q9Y291	28S ribosomal protein S33, mitochondrial	sp|Q9Y291|RT33_HUMAN 28S ribosomal protein S33, mitochondrial OS=Homo sapiens GN=MRPS33 PE=1 SV=1
MRPS34	17.181	17.0765	17.2814	17.2758	17.2252	17.1852	16.9209	17.0921	17.1407	17.1412	17.8057	17.1934	17.5693	17.7153	17.7398	18.0925	17.6349	18.057	18.4237	18.1467	18.0852	17.6517	18.0289	18.2346	18.2033	18.1283	17.914	18.1427	18.2919	18.1421	0.183673	-0.347746	0.847669	-0.0510511	0.736483	0.100722	0.942084	0.0200809	P82930	28S ribosomal protein S34, mitochondrial	sp|P82930|RT34_HUMAN 28S ribosomal protein S34, mitochondrial OS=Homo sapiens GN=MRPS34 PE=1 SV=2
MRPS35	17.6654	17.2356	17.5712	17.6976	17.7035	17.6074	17.3328	17.5911	17.7289	17.6352	18.192	17.9571	18.0918	18.1164	18.2128	18.4364	18.2126	18.4041	18.6039	18.4867	18.4782	18.2104	18.4381	18.7218	18.6991	18.54	18.3567	18.5465	18.8427	18.5293	0.326625	-0.268993	0.855214	-0.0460863	0.633256	0.132022	0.821689	0.0578823	P82673	28S ribosomal protein S35, mitochondrial	sp|P82673|RT35_HUMAN 28S ribosomal protein S35, mitochondrial OS=Homo sapiens GN=MRPS35 PE=1 SV=1
MRPS5	18.1978	17.7667	17.8889	18.0961	18.0839	18.0846	17.7842	17.9802	18.0693	17.9842	18.7809	18.3036	18.7925	18.5969	18.7857	18.965	18.6939	19.0715	19.1059	19.0228	18.3543	17.9483	18.3141	18.537	18.456	18.4124	18.1393	18.4062	18.6482	18.4444	0.103446	-0.359849	0.811952	-0.0569458	0.841983	0.0430619	0.988978	-0.00302855	P82675	28S ribosomal protein S5, mitochondrial	sp|P82675|RT05_HUMAN 28S ribosomal protein S5, mitochondrial OS=Homo sapiens GN=MRPS5 PE=1 SV=2
MRPS6	17.0278	16.6378	17.0299	17.0325	17.2261	16.8725	16.4173	16.8175	16.8591	17.142	17.3575	17.1971	17.2773	17.3659	17.519	17.6341	17.3159	17.8211	18.0077	17.8971	17.2134	17.0984	17.2264	17.3194	17.4856	17.2775	17.186	17.3005	17.2516	17.3895	0.192802	-0.255065	0.93336	0.0149857	0.704472	0.0755714	0.195432	0.212721	P82932	28S ribosomal protein S6, mitochondrial	sp|P82932|RT06_HUMAN 28S ribosomal protein S6, mitochondrial OS=Homo sapiens GN=MRPS6 PE=1 SV=3
MRPS7	17.2597	16.6408	17.1998	17.1612	17.1607	17.2145	16.722	17.1593	17.0865	17.2426	19.275	18.768	19.0522	18.8713	19.113	19.3938	19.0182	19.1828	19.2316	19.1992	18.5973	18.2965	18.5718	18.7132	18.7731	18.6434	18.5171	18.6789	18.7415	18.705	0.500956	-0.403507	0.87037	-0.089805	0.862962	-0.0963907	0.954526	-0.0316763	Q9Y2R9	28S ribosomal protein S7, mitochondrial	sp|Q9Y2R9|RT07_HUMAN 28S ribosomal protein S7, mitochondrial OS=Homo sapiens GN=MRPS7 PE=1 SV=2
MRPS9	18.9233	18.6271	18.8251	18.9994	18.8944	18.943	18.6104	18.8352	18.918	18.8816	18.9656	18.6553	18.9156	18.9859	18.9799	19.1945	18.9353	19.1244	19.224	19.1839	19.4162	19.0822	19.3835	19.6085	19.3516	19.3939	19.1583	19.388	19.6129	19.407	0.0565944	-0.294645	0.676584	-0.0607939	0.603349	0.0853726	0.865623	-0.0230172	P82933	28S ribosomal protein S9, mitochondrial	sp|P82933|RT09_HUMAN 28S ribosomal protein S9, mitochondrial OS=Homo sapiens GN=MRPS9 PE=1 SV=2
MRRF	17.9058	17.4546	17.6418	17.9257	17.8401	17.7117	17.3617	17.7273	17.9078	17.6889	18.1098	17.9865	18.0569	18.2831	18.1421	18.367	18.3854	18.3425	18.735	18.4275	19.5113	19.2472	19.4434	19.7502	19.5238	19.4641	19.3106	19.5153	19.6996	19.5322	0.650977	-0.220615	0.905262	-0.0570777	0.6709	0.205282	0.97621	0.0141579	Q96E11	Ribosome-recycling factor, mitochondrial	sp|Q96E11|RRFM_HUMAN Ribosome-recycling factor, mitochondrial OS=Homo sapiens GN=MRRF PE=1 SV=1
MRTO4	19.9063	19.9281	19.9687	19.9014	19.8111	19.8912	19.9498	19.7949	19.7263	19.7653	19.4015	19.3998	19.2612	19.2273	19.2073	19.0671	19.0083	19.1128	19.19	18.9268	18.9047	18.9261	18.8836	18.9197	18.9861	18.9775	18.9837	19.0203	18.9341	18.8693	0.976976	0.00791645	0.946273	-0.0178067	0.870702	-0.0415748	0.709333	-0.097091	Q9UKD2	mRNA turnover protein 4 homolog	sp|Q9UKD2|MRT4_HUMAN mRNA turnover protein 4 homolog OS=Homo sapiens GN=MRTO4 PE=1 SV=2
MSH2	20.1629	20.3286	20.2933	20.3239	20.0377	20.1691	20.2343	20.1296	20.154	19.9992	19.1718	19.1587	19.0295	19.2564	18.8942	19.0248	19.063	18.832	19.1901	18.8243	19.6825	19.7373	19.6131	19.8382	19.7648	19.8466	19.8288	19.714	19.8947	19.6529	0.871047	0.0488526	0.815077	-0.0743691	0.723494	0.0999311	0.629855	-0.147413	P43246	DNA mismatch repair protein Msh2	sp|P43246|MSH2_HUMAN DNA mismatch repair protein Msh2 OS=Homo sapiens GN=MSH2 PE=1 SV=1
MSH3	16.8025	16.8297	16.5915	16.6245	16.7137	16.8151	16.7799	16.6885	16.6814	16.7457	16.033	16.0623	16.1025	16.3409	16.0817	16.3484	16.2101	16.1188	16.2955	15.9721	16.5133	16.4395	16.4378	15.5894	16.0024	16.2901	16.2424	16.3571	15.567	16.1629	0.829507	-0.0397574	0.607251	-0.0843767	0.258159	-0.283943	0.350906	-0.187321	P20585	DNA mismatch repair protein Msh3	sp|P20585|MSH3_HUMAN DNA mismatch repair protein Msh3 OS=Homo sapiens GN=MSH3 PE=1 SV=4
MSH6	19.7111	19.7645	19.6998	19.8531	19.5156	19.6803	19.6986	19.5866	19.7222	19.4243	19.5824	19.6288	19.4164	19.6517	19.142	19.3775	19.334	19.094	19.3913	19.1032	19.7769	19.8732	19.7029	20.0211	19.6085	19.8358	19.886	19.7625	20.0048	19.6435	0.736816	0.0368512	0.362835	-0.116939	0.359511	0.113381	0.053227	-0.254461	P52701	DNA mismatch repair protein Msh6	sp|P52701|MSH6_HUMAN DNA mismatch repair protein Msh6 OS=Homo sapiens GN=MSH6 PE=1 SV=2
MSI2	17.1492	17.1345	17.1519	17.1795	17.2428	17.2465	17.3189	17.2766	17.2162	17.4022	17.9808	17.7681	17.9319	17.9788	18.2102	18.151	18.2208	17.9591	18.0635	18.2291	18.7435	18.6986	18.7625	18.6305	18.8503	18.754	18.7384	18.7924	18.679	18.7702	0.95273	-0.0242681	0.951678	-0.0250909	0.908051	-0.0462643	0.780392	0.113336	Q96DH6	RNA-binding protein Musashi homolog 2	sp|Q96DH6|MSI2H_HUMAN RNA-binding protein Musashi homolog 2 OS=Homo sapiens GN=MSI2 PE=1 SV=1
MSN	21.7664	21.7274	21.7145	21.4924	21.7929	21.9461	21.9466	22.0178	21.8078	22.0449	22.5495	22.5563	22.5914	22.5334	22.7001	22.4043	22.3346	22.4305	21.8311	22.4347	22.9072	22.8417	22.8899	22.0791	22.5953	22.5202	22.4694	22.6407	21.8397	22.5567	0.88286	-0.0362638	0.900097	0.0318473	0.0905341	-0.418376	0.98224	0.00514062	P26038	Moesin	sp|P26038|MOES_HUMAN Moesin OS=Homo sapiens GN=MSN PE=1 SV=3
MSRA	15.2647	15.2474	15.225	15.3719	15.3552	15.3103	15.3176	15.32	15.3614	15.2551	17.1759	17.2148	17.2847	17.1716	17.3144	17.3433	17.3985	17.4457	17.3204	17.4973	15.9655	15.8932	16.0926	16.2966	16.0358	15.8514	15.9433	15.9958	16.3132	16.0554	0.974568	0.0172906	0.890654	0.0754625	0.766349	0.154016	0.855484	0.100361	Q9UJ68	Mitochondrial peptide methionine sulfoxide reductase	sp|Q9UJ68|MSRA_HUMAN Mitochondrial peptide methionine sulfoxide reductase OS=Homo sapiens GN=MSRA PE=1 SV=1
MSTO1	17.5541	17.904	17.6234	17.7441	17.6149	17.5618	17.6819	17.586	17.6501	17.5619	14.1432	14.579	13.9721	14.1585	14.3178	14.0008	13.9494	14.5488	14.4921	14.4869	15.1277	15.4084	15.1053	15.3779	15.3357	15.2497	15.5339	15.1861	15.5212	15.4159	0.80381	0.236525	0.945317	0.0640381	0.814672	0.217726	0.840264	0.182599	Q9BUK6	Protein misato homolog 1	sp|Q9BUK6|MSTO1_HUMAN Protein misato homolog 1 OS=Homo sapiens GN=MSTO1 PE=1 SV=1
MT-ATP8	17.639	17.5252	17.8377	17.8164	17.7044	17.6819	17.6668	17.83	17.9005	17.7377	17.6097	17.5676	17.8047	18.051	17.9694	18.2304	18.5118	17.9728	18.448	18.23	17.9129	17.6626	18.0138	18.0743	18.1958	18.0657	18.0297	18.1078	18.4126	18.1423	0.878483	-0.0292962	0.551431	0.0711797	0.110876	0.260546	0.343252	0.139991	P03928	ATP synthase protein 8	sp|P03928|ATP8_HUMAN ATP synthase protein 8 OS=Homo sapiens GN=MT-ATP8 PE=1 SV=1
MT-CO2	15.4145	15.5677	15.3926	15.8417	15.7302	15.4716	15.6095	15.5553	15.988	15.8069	16.6262	16.5465	16.7714	17.0579	16.9028	17.2857	17.4455	17.4139	17.6623	17.4744	17.4321	17.6732	17.453	17.939	18.1452	17.6654	17.7147	17.5854	17.8811	17.617	0.852121	0.110273	0.937535	0.0460426	0.478306	0.412433	0.616729	0.296829	P00403	Cytochrome c oxidase subunit 2	sp|P00403|COX2_HUMAN Cytochrome c oxidase subunit 2 OS=Homo sapiens GN=MT-CO2 PE=1 SV=1
MTA2	20.1853	20.2146	20.1418	20.1498	20.1455	20.1319	20.1606	20.1095	20.0961	20.0999	20.5053	20.4477	20.432	20.4952	20.4032	20.2	20.1846	20.1289	20.2062	20.1354	19.8117	19.7605	19.7313	19.6923	19.6527	19.6468	19.6612	19.6612	19.6746	19.6372	0.961567	-0.00863584	0.794063	-0.0460262	0.880453	-0.0277754	0.708403	-0.0678364	O94776	Metastasis-associated protein MTA2	sp|O94776|MTA2_HUMAN Metastasis-associated protein MTA2 OS=Homo sapiens GN=MTA2 PE=1 SV=1
MTAP	18.0968	18.1358	18.0937	17.9682	18.0881	18.1708	18.2936	18.125	18.1941	18.2303	18.3882	18.4077	18.3705	18.4731	18.4709	18.4773	18.378	18.4118	18.1713	18.4744	18.6811	18.6928	18.6823	18.2202	18.5845	18.6327	18.6097	18.6616	18.2668	18.6804	0.928404	0.0118055	0.906971	-0.0169706	0.133697	-0.19219	0.920309	0.0136366	Q13126	S-methyl-5-thioadenosine phosphorylase	sp|Q13126|MTAP_HUMAN S-methyl-5-thioadenosine phosphorylase OS=Homo sapiens GN=MTAP PE=1 SV=2
MTCH1	14.2388	13.753	13.1037	14.038	14.2205	13.8222	13.4885	13.6157	14.1819	13.7511	13.9623	14.3076	14.4066	14.2593	14.2344	14.3598	14.3087	14.5704	13.9431	14.1466	15.6934	15.7841	15.7123	15.9807	15.7008	15.7299	15.8293	15.8172	15.9563	15.7556	0.919406	-0.0558761	0.867652	-0.0967509	0.864835	0.0921605	0.999317	0.000435829	Q9NZJ7	Mitochondrial carrier homolog 1	sp|Q9NZJ7|MTCH1_HUMAN Mitochondrial carrier homolog 1 OS=Homo sapiens GN=MTCH1 PE=1 SV=1
MTCH2	18.5932	18.5053	18.6834	18.7557	18.5968	18.4883	18.4887	18.5816	18.6647	18.6275	18.022	17.9206	17.9276	18.1264	18.0738	18.3394	18.3776	18.4981	18.9428	18.6435	18.5778	18.4293	18.5803	18.8035	18.8795	18.6869	18.696	18.6871	18.9867	18.6636	0.745153	-0.0483335	0.789992	0.0417541	0.133862	0.262044	0.399293	0.129537	Q9Y6C9	Mitochondrial carrier homolog 2	sp|Q9Y6C9|MTCH2_HUMAN Mitochondrial carrier homolog 2 OS=Homo sapiens GN=MTCH2 PE=1 SV=1
MTDH	20.1174	20.0205	20.0855	19.8828	20.1265	20.2268	20.2016	20.2766	20.1074	20.2946	21.2086	21.046	21.0448	20.8803	21.279	20.9535	20.7695	20.5881	19.9625	20.9334	18.9047	18.8403	18.8773	18.1669	18.7066	18.8263	18.7391	18.9273	18.2197	18.9011	0.85889	-0.103416	0.896239	-0.072978	0.426496	-0.502982	0.999183	0.000620842	Q86UE4	Protein LYRIC	sp|Q86UE4|LYRIC_HUMAN Protein LYRIC OS=Homo sapiens GN=MTDH PE=1 SV=2
MTFR1L	13.5386	13.7909	13.5366	13.8821	13.7688	13.6798	13.6675	13.7955	13.8691	13.5862	15.0946	15.0723	14.973	15.1992	15.0628	15.2944	15.2965	15.4344	15.6916	15.4672	15.3303	15.6095	15.3293	16.1102	15.6354	15.451	15.5211	15.3535	16.1814	15.6328	0.854738	0.0948482	0.991264	0.00559616	0.465708	0.424153	0.813211	0.127423	Q9H019	Mitochondrial fission regulator 1-like	sp|Q9H019|MFR1L_HUMAN Mitochondrial fission regulator 1-like OS=Homo sapiens GN=MTFR1L PE=1 SV=2
MTHFD1	21.5991	21.6952	21.5986	21.6741	21.5601	21.5165	21.6236	21.4246	21.5131	21.4626	21.2416	21.2911	21.0531	21.3695	21.2261	21.2557	21.3646	21.1088	21.553	21.2627	21.3354	21.3764	21.2494	21.3572	21.3189	21.3092	21.3542	21.2644	21.3435	21.3101	0.428921	0.0745843	0.382989	-0.0931244	0.282355	0.092152	0.811383	-0.0195128	P11586	C-1-tetrahydrofolate synthase, cytoplasmic;Methylenetetrahydrofolate dehydrogenase;Methenyltetrahydrofolate cyclohydrolase;Formyltetrahydrofolate synthetase;C-1-tetrahydrofolate synthase, cytoplasmic, N-terminally processed	sp|P11586|C1TC_HUMAN C-1-tetrahydrofolate synthase, cytoplasmic OS=Homo sapiens GN=MTHFD1 PE=1 SV=3
MTHFD1L	18.6328	18.7694	18.606	18.6743	18.5772	18.5594	18.7203	18.4861	18.6162	18.4753	19.8334	19.9102	19.6843	19.9822	19.7927	19.9835	20.1431	19.8934	20.3109	20.0306	18.3493	18.4849	18.3015	18.6992	18.5009	18.5367	18.7212	18.5096	18.9925	18.6011	0.738163	0.142323	0.868983	-0.0690651	0.599037	0.230002	0.97421	0.0137733	Q6UB35	Monofunctional C1-tetrahydrofolate synthase, mitochondrial	sp|Q6UB35|C1TM_HUMAN Monofunctional C1-tetrahydrofolate synthase, mitochondrial OS=Homo sapiens GN=MTHFD1L PE=1 SV=1
MTHFD2	18.7131	18.5612	18.5262	18.6444	18.6175	18.6044	18.4317	18.5356	18.5764	18.4653	19.6158	19.4594	19.5655	19.7436	19.7001	19.7474	19.8852	19.6888	20.0996	19.7429	17.2444	17.2543	17.1554	17.6523	17.1759	17.4337	17.4601	17.5285	17.8927	17.5069	0.934435	-0.0511519	0.922775	-0.0597912	0.729972	0.208385	0.968259	-0.0250196	P13995	Bifunctional methylenetetrahydrofolate dehydrogenase/cyclohydrolase, mitochondrial;NAD-dependent methylenetetrahydrofolate dehydrogenase;Methenyltetrahydrofolate cyclohydrolase	sp|P13995|MTDC_HUMAN Bifunctional methylenetetrahydrofolate dehydrogenase/cyclohydrolase, mitochondrial OS=Homo sapiens GN=MTHFD2 PE=1 SV=2
MTHFD2L	16.0557	15.5828	14.9319	15.6854	15.6328	15.5338	15.3994	15.5258	15.8289	15.3262	14.8436	14.8897	14.9879	15.1476	15.0944	15.0861	15.172	14.9722	15.2933	15.182	16.3709	16.4463	16.2916	16.7356	16.0275	16.5702	16.669	16.6368	17.04	16.7204	0.904603	-0.0501615	0.665782	-0.185697	0.629295	0.211752	0.839413	-0.0794773	Q9H903	Probable bifunctional methylenetetrahydrofolate dehydrogenase/cyclohydrolase 2;NAD-dependent methylenetetrahydrofolate dehydrogenase;Methenyltetrahydrofolate cyclohydrolase	sp|Q9H903|MTD2L_HUMAN Probable bifunctional methylenetetrahydrofolate dehydrogenase/cyclohydrolase 2 OS=Homo sapiens GN=MTHFD2L PE=2 SV=3
MTHFS	17.2021	17.3594	17.2782	17.3389	17.3385	17.1701	17.1896	17.1611	17.1803	17.1456	16.1479	16.3325	16.0273	16.2868	16.1409	16.3028	16.3365	16.4031	16.6421	16.3291	15.9103	16.0517	15.8277	16.0384	15.8545	15.9192	15.7957	15.8609	16.0226	15.9423	0.849244	0.0688281	0.966081	-0.0156662	0.680499	0.142754	0.96399	0.0163991	P49914	5-formyltetrahydrofolate cyclo-ligase	sp|P49914|MTHFS_HUMAN 5-formyltetrahydrofolate cyclo-ligase OS=Homo sapiens GN=MTHFS PE=1 SV=2
MTIF2	16.5958	16.4012	16.498	16.6765	16.5211	16.4971	16.3264	16.5482	16.6518	16.495	17.5813	17.4375	17.5207	17.749	17.6965	17.9628	17.9147	18.1026	18.5957	18.2511	18.3708	18.1583	18.3462	18.5694	18.5089	18.3636	18.272	18.3923	18.6701	18.4705	0.776629	-0.143549	0.990329	0.00612354	0.63154	0.256842	0.856475	0.0952841	P46199	Translation initiation factor IF-2, mitochondrial	sp|P46199|IF2M_HUMAN Translation initiation factor IF-2, mitochondrial OS=Homo sapiens GN=MTIF2 PE=1 SV=2
MTMR1	13.5587	13.1996	13.0658	13.4254	13.4349	13.4544	13.3432	13.4904	13.6156	13.3289	16.0483	16.0083	15.9703	16.0061	15.8904	16.0642	16.1369	16.0128	16.1968	15.9226	15.2224	15.1466	15.249	14.6443	14.2174	14.6198	15.0656	14.8738	14.5314	14.6989	0.987552	-0.0112478	0.942996	-0.0509413	0.894311	-0.0913622	0.719303	-0.245761	Q13613	Myotubularin-related protein 1	sp|Q13613|MTMR1_HUMAN Myotubularin-related protein 1 OS=Homo sapiens GN=MTMR1 PE=1 SV=4
MTMR14	16.6365	16.7336	16.8382	16.776	16.7872	16.6942	16.8456	16.7156	16.7096	16.9015	13.2965	13.1117	13.4411	13.6557	13.5176	13.4635	13.4279	13.3996	13.4262	13.7465	15.6359	15.7678	15.7267	15.7057	15.8002	15.6662	15.7879	15.6459	15.714	15.7343	0.959607	0.0469551	0.944697	0.0623821	0.910261	0.0990957	0.835837	0.182404	Q8NCE2	Myotubularin-related protein 14	sp|Q8NCE2|MTMRE_HUMAN Myotubularin-related protein 14 OS=Homo sapiens GN=MTMR14 PE=1 SV=2
MTMR6	14.7563	14.4021	14.6172	14.7469	14.4978	14.4138	14.4936	15.0668	14.8108	14.3304	15.2483	15.0265	15.7229	15.1853	15.4848	15.5014	15.3672	15.6505	15.3219	15.2956	15.8942	15.9187	16.0703	16.2	16.0014	16.0348	15.9578	16.1519	16.2337	16.0161	0.769886	-0.113811	0.517644	0.238465	0.777508	0.108315	0.926631	-0.0371146	Q9Y217	Myotubularin-related protein 6	sp|Q9Y217|MTMR6_HUMAN Myotubularin-related protein 6 OS=Homo sapiens GN=MTMR6 PE=1 SV=3
MTOR	17.6917	17.9132	17.884	17.8232	17.7435	17.7904	17.9247	17.7457	17.8484	17.8759	16.1134	16.2127	16.0273	16.3089	16.1732	16.3394	16.4915	16.4212	16.6839	16.438	17.5207	17.6318	17.5014	17.7093	17.6905	17.5934	17.6986	17.5308	17.7301	17.6151	0.758035	0.137239	0.981758	0.0102294	0.677051	0.175803	0.854005	0.0811942	P42345	Serine/threonine-protein kinase mTOR	sp|P42345|MTOR_HUMAN Serine/threonine-protein kinase mTOR OS=Homo sapiens GN=MTOR PE=1 SV=1
MTPAP	16.0849	15.6981	15.8183	15.8981	16.0476	16.0205	15.6872	15.8833	15.925	16.1122	16.0612	15.7542	16.0171	16.2005	16.1548	16.2206	16.2415	15.9474	16.0348	16.0353	17.6581	17.4684	17.5907	17.7754	17.6168	17.6609	17.5992	17.7301	17.8601	17.7001	0.679921	-0.209599	0.813719	-0.119874	0.99685	-0.00204706	0.989115	-0.00655174	Q9NVV4	Poly(A) RNA polymerase, mitochondrial	sp|Q9NVV4|PAPD1_HUMAN Poly(A) RNA polymerase, mitochondrial OS=Homo sapiens GN=MTPAP PE=1 SV=1
MTPN	19.5919	19.5901	19.7428	19.4883	19.6137	19.6773	19.8672	19.777	19.6992	19.8871	20.0315	19.8975	19.8588	19.9233	20.2051	19.945	19.9431	19.8481	19.8018	20.0981	18.9333	18.7487	18.7723	18.8303	18.4399	18.3174	18.3169	18.4011	18.6838	18.6326	0.955918	-0.0221748	0.966833	-0.0160666	0.973707	-0.0116539	0.880903	0.0633059	P58546	Myotrophin	sp|P58546|MTPN_HUMAN Myotrophin OS=Homo sapiens GN=MTPN PE=1 SV=2
MTR	18.4805	18.6935	18.5417	18.5558	18.3468	18.5418	18.6131	18.4574	18.5584	18.3439	16.1992	16.2986	15.9674	16.2322	15.7522	16.012	15.9529	15.9429	16.0435	15.7206	16.0477	16.1718	16.072	16.0922	15.886	15.963	15.9487	15.9554	16.0382	15.7556	0.925086	0.0723869	0.9463	-0.0512536	0.951215	0.0460105	0.755678	-0.239864	Q99707	Methionine synthase	sp|Q99707|METH_HUMAN Methionine synthase OS=Homo sapiens GN=MTR PE=1 SV=2
MTX1	17.9674	18.1399	18.2804	18.1728	18.0656	17.9627	18.0896	18.0879	18.1394	18.0218	17.6022	17.7027	17.6911	17.8771	17.7618	17.9366	17.9606	18.0117	18.1331	18.0273	17.5777	17.6506	17.6789	17.7969	17.8434	17.8848	17.8522	17.9197	18.0589	17.8073	0.499862	0.0773853	0.33316	0.123067	0.0597824	0.207822	0.30453	0.0993395	Q13505	Metaxin-1	sp|Q13505|MTX1_HUMAN Metaxin-1 OS=Homo sapiens GN=MTX1 PE=1 SV=2
MTX2	17.3973	17.4284	17.497	17.5284	17.3031	17.4027	17.5521	17.5213	17.4554	17.4407	16.5818	16.6037	16.6081	16.8625	16.7583	16.958	17.1974	16.9144	17.2556	17.0533	17.4842	17.5677	17.4541	17.6608	17.7685	17.6097	17.732	17.6504	17.9281	17.6285	0.648287	0.107937	0.882281	0.035278	0.358631	0.209517	0.703196	0.086442	O75431	Metaxin-2	sp|O75431|MTX2_HUMAN Metaxin-2 OS=Homo sapiens GN=MTX2 PE=1 SV=1
MUL1	17.5532	16.8792	16.0406	17.285	17.352	17.2377	16.8909	17.0147	17.5247	16.7417	16.4271	16.2066	16.4372	16.4752	16.4763	16.3817	16.4612	16.1922	15.8607	15.9684	16.5002	16.4015	16.4367	16.6414	14.7327	16.1034	15.9195	16.1896	16.2965	16.1278	0.406002	-0.240715	0.269656	-0.315354	0.954784	-0.0199424	0.300234	-0.467384	Q969V5	Mitochondrial ubiquitin ligase activator of NFKB 1	sp|Q969V5|MUL1_HUMAN Mitochondrial ubiquitin ligase activator of NFKB 1 OS=Homo sapiens GN=MUL1 PE=1 SV=1
MUS81	14.2742	14.4137	14.4507	14.3998	14.2904	14.1932	14.4402	14.2571	14.2302	14.3192	13.8794	14.1491	14.054	14.2062	13.9733	13.8181	13.7906	14.0284	13.4554	14.1727	9.5397	10.9711	9.8499	10.6258	10.9602	10.9562	10.6288	10.5929	11.4093	9.54381	0.797617	0.288794	0.937208	0.0953738	0.798447	0.277655	0.93452	0.0997866	Q96NY9	Crossover junction endonuclease MUS81	sp|Q96NY9|MUS81_HUMAN Crossover junction endonuclease MUS81 OS=Homo sapiens GN=MUS81 PE=1 SV=3
MUT	18.4446	18.4519	18.5953	18.6462	18.5636	18.498	18.4295	18.5395	18.6119	18.63	19.3923	19.246	19.2176	19.5242	19.6725	19.6645	19.6546	19.5739	19.9758	19.9034	18.6995	18.6459	18.6669	18.9214	18.8175	18.7587	18.7153	18.7577	19.0796	18.8302	0.858277	-0.052412	0.947843	-0.0177787	0.484244	0.216904	0.617225	0.159932	P22033	Methylmalonyl-CoA mutase, mitochondrial	sp|P22033|MUTA_HUMAN Methylmalonyl-CoA mutase, mitochondrial OS=Homo sapiens GN=MUT PE=1 SV=4
MVB12A	14.4664	14.7784	14.516	14.5731	14.4464	14.5261	14.5427	14.4658	14.5228	14.7289	15.2699	15.4544	15.2784	15.4649	15.5279	15.3442	15.5087	15.2171	15.4444	15.5095	13.9427	14.1329	13.8818	14.0844	13.9287	13.9844	14.0132	14.2209	13.9691	14.0851	0.686403	0.149402	0.982149	0.00767962	0.813918	0.0875031	0.76442	0.115442	Q96EY5	Multivesicular body subunit 12A	sp|Q96EY5|MB12A_HUMAN Multivesicular body subunit 12A OS=Homo sapiens GN=MVB12A PE=1 SV=1
MVK	15.4186	15.6972	15.6437	15.6484	15.5338	15.4973	15.7647	15.5953	15.5054	15.7351	14.4563	14.5359	14.4519	14.3787	14.5283	14.6452	14.7446	14.5198	14.7989	14.6858	12.6914	13.3595	12.8967	13.0276	12.8638	12.5894	12.6599	12.8349	12.4784	12.727	0.7458	0.24394	0.885941	0.10735	0.906718	0.0898401	0.865537	0.129267	Q03426	Mevalonate kinase	sp|Q03426|KIME_HUMAN Mevalonate kinase OS=Homo sapiens GN=MVK PE=1 SV=1
MVP	20.1551	20.1497	20.2648	20.0395	20.2273	20.3726	20.3212	20.366	20.2281	20.4234	20.208	20.2774	20.0857	20.1961	20.2087	20.5857	20.4381	20.4705	20.2219	20.4023	19.2837	19.365	19.3496	18.8947	19.2833	19.2713	19.2248	19.3478	18.7957	19.2276	0.958765	-0.0167112	0.996677	0.00132052	0.507152	-0.250074	0.958319	-0.0173057	Q14764	Major vault protein	sp|Q14764|MVP_HUMAN Major vault protein OS=Homo sapiens GN=MVP PE=1 SV=4
MYBBP1A	19.6531	19.6301	19.4873	19.7091	19.5095	19.552	19.5844	19.5786	19.7055	19.4545	19.8017	19.9978	19.7356	19.9874	19.7225	19.8056	19.9255	19.7823	20.0772	19.7635	20.7441	20.753	20.7591	20.988	20.7052	20.7849	20.8381	20.8062	21.0646	20.7488	0.843432	0.0645746	0.925254	-0.032047	0.5712	0.198381	0.829801	-0.0729157	Q9BQG0	Myb-binding protein 1A	sp|Q9BQG0|MBB1A_HUMAN Myb-binding protein 1A OS=Homo sapiens GN=MYBBP1A PE=1 SV=2
MYCBP	18.5872	18.4263	18.5097	18.3747	18.3397	18.6687	18.5495	18.6354	18.3638	18.5618	17.244	17.151	17.3534	17.4324	17.3491	17.1124	17.0725	16.9075	16.8333	16.9598	18.354	18.1891	18.314	18.2198	18.1364	18.2391	18.1664	18.2722	18.2346	18.3221	0.783354	-0.108443	0.930754	-0.0355492	0.750136	-0.12448	0.819407	-0.0894362	Q99417	C-Myc-binding protein	sp|Q99417|MYCBP_HUMAN C-Myc-binding protein OS=Homo sapiens GN=MYCBP PE=1 SV=3
MYCBP2	17.1291	17.2169	17.1141	17.2888	17.0939	17.0707	17.3201	17.1875	17.4176	17.0399	16.314	16.3895	16.1393	16.2752	16.0529	16.1042	16.2892	16.4032	16.5036	16.3155	19.8334	19.9143	19.8244	20.0997	19.7463	19.7986	19.8531	19.8281	20.0642	19.7102	0.90128	0.122183	0.966816	0.0411323	0.816848	0.233196	0.960776	-0.0485382	O75592	E3 ubiquitin-protein ligase MYCBP2	sp|O75592|MYCB2_HUMAN E3 ubiquitin-protein ligase MYCBP2 OS=Homo sapiens GN=MYCBP2 PE=1 SV=3
MYD88	14.9207	15.199	15.2285	15.0569	14.6996	14.9876	15.2062	15.1631	15.0945	14.7288	14.689	14.676	14.7034	15.1496	14.6306	15.0515	15.2533	15.0218	15.4892	15.068	14.0089	13.957	13.9971	14.2101	14.18	14.0917	14.0226	13.9344	14.2544	14.0434	0.767913	0.0941168	0.872422	0.0498157	0.398774	0.250872	0.791042	-0.0665034	Q99836	Myeloid differentiation primary response protein MyD88	sp|Q99836|MYD88_HUMAN Myeloid differentiation primary response protein MyD88 OS=Homo sapiens GN=MYD88 PE=1 SV=1
MYDGF	19.7251	19.8965	19.7675	19.7105	19.8232	19.9263	20.2889	20.0059	20.222	20.1252	20.387	20.392	20.0534	20.3274	20.5457	19.9722	20.2096	19.6786	19.7704	20.1354	20.2152	20.4154	20.2118	20.7408	20.7654	20.4488	20.8351	20.4725	21.1	20.4923	0.212619	0.227155	0.636726	-0.0808077	0.443204	0.19942	0.294485	0.202096	Q969H8	Myeloid-derived growth factor	sp|Q969H8|MYDGF_HUMAN Myeloid-derived growth factor OS=Homo sapiens GN=MYDGF PE=1 SV=1
MYH14	16.5776	16.8662	16.5648	16.7745	16.5442	16.4629	16.6546	16.4939	16.5605	16.4797	15.1615	15.4475	15.086	15.3784	15.1339	15.3929	15.3722	15.5287	15.5432	15.3702	14.0984	14.1657	14.137	14.013	14.4361	14.0562	14.2183	14.0564	13.9313	14.1246	0.807353	0.162478	0.975994	0.019533	0.912397	0.0752217	0.927773	0.0565159	Q7Z406	Myosin-14	sp|Q7Z406|MYH14_HUMAN Myosin-14 OS=Homo sapiens GN=MYH14 PE=1 SV=2
MYH9	23.792	23.7942	23.7393	23.7491	23.5725	23.7613	23.8075	23.7519	23.7748	23.5792	24.1916	24.2133	24.1227	24.3041	24.0799	24.3214	24.3689	24.1472	24.2198	24.1072	24.18	24.1754	24.1169	24.2287	24.1002	24.0132	24.0633	24.0203	24.1487	24.0563	0.841908	0.027147	0.629749	-0.0602369	0.844028	0.0275952	0.392664	-0.127389	P35579	Myosin-9	sp|P35579|MYH9_HUMAN Myosin-9 OS=Homo sapiens GN=MYH9 PE=1 SV=4
MYL1;MYL3	18.1211	18.1145	18.2525	18.0666	18.0107	18.1292	18.2401	18.1657	18.1735	18.0824	17.3442	17.2542	17.2158	17.1526	17.0882	17.3492	17.2433	17.1565	17.1351	17.0724	18.0406	17.9352	17.9928	17.9167	17.9557	17.8947	17.8778	17.9194	17.8724	17.9742	0.88071	-0.0356642	0.907718	-0.0293786	0.705468	-0.0936715	0.649796	-0.115905	P05976	Myosin light chain 1/3, skeletal muscle isoform;Myosin light chain 3	sp|P05976|MYL1_HUMAN Myosin light chain 1/3, skeletal muscle isoform OS=Homo sapiens GN=MYL1 PE=2 SV=3;sp|P08590|MYL3_HUMAN Myosin light chain 3 OS=Homo sapiens GN=MYL3 PE=1 SV=3
MYL12A;MYL12B	19.4351	19.7207	19.6287	19.579	19.3678	19.4423	19.6599	19.4774	19.4854	19.3731	20.3667	20.5173	20.2392	20.5047	20.334	20.48	20.6366	20.2698	20.4136	20.352	20.0811	20.2054	19.9973	20.0862	20.0267	19.9248	19.9966	19.8906	19.9929	19.9499	0.510601	0.167733	0.869276	-0.0378443	0.829221	0.0552775	0.83598	-0.0544163	P19105	Myosin regulatory light chain 12A;Myosin regulatory light chain 12B	sp|P19105|ML12A_HUMAN Myosin regulatory light chain 12A OS=Homo sapiens GN=MYL12A PE=1 SV=2;sp|O14950|ML12B_HUMAN Myosin regulatory light chain 12B OS=Homo sapiens GN=MYL12B PE=1 SV=2
MYL6	20.3527	20.3272	20.366	20.2558	20.2246	20.322	20.392	20.3543	20.3127	20.2613	20.5446	20.4991	20.4201	20.4472	20.3662	20.5637	20.6222	20.4397	20.2709	20.3337	20.429	20.406	20.3852	20.2756	20.3215	20.2933	20.2545	20.2931	20.2395	20.347	0.992085	-0.000720342	0.443792	-0.0411536	0.064113	-0.117269	0.0637236	-0.108493	P60660	Myosin light polypeptide 6	sp|P60660|MYL6_HUMAN Myosin light polypeptide 6 OS=Homo sapiens GN=MYL6 PE=1 SV=2
MYO18A	19.8168	19.9185	19.997	19.9874	19.9019	19.8161	19.8824	19.8692	19.8831	19.8812	20.6265	20.6625	20.6114	20.6492	20.6269	20.6541	20.7138	20.7115	20.8698	20.665	19.8914	19.9372	19.9614	19.955	20.0126	19.9385	19.9642	20.0426	19.9509	19.9347	0.81327	0.0558599	0.742351	0.0749334	0.709505	0.0919911	0.839552	0.0464716	Q92614	Unconventional myosin-XVIIIa	sp|Q92614|MY18A_HUMAN Unconventional myosin-XVIIIa OS=Homo sapiens GN=MYO18A PE=1 SV=3
MYO1A	15.6795	15.3969	14.8419	15.493	15.5217	15.3659	15.3443	15.1535	15.4609	15.0903	15.9132	15.9002	15.6947	15.7293	15.729	15.602	15.6001	15.4036	14.9793	15.4324	15.198	15.1784	15.116	15.2701	14.6559	14.9939	15.1119	14.9614	15.1676	15.0707	0.843743	-0.0367688	0.188986	-0.263567	0.5491	-0.108711	0.342356	-0.20875	Q9UBC5	Unconventional myosin-Ia	sp|Q9UBC5|MYO1A_HUMAN Unconventional myosin-Ia OS=Homo sapiens GN=MYO1A PE=2 SV=1
MYO1B	14.7536	15.3743	14.668	15.0292	15.1628	14.7396	14.9627	14.7635	15.136	14.5486	14.4511	15.2192	14.4854	14.7853	14.4593	14.7417	14.7838	15.1331	15.1773	14.7934	11.9812	12.3242	11.9903	12.4806	12.4279	12.1292	12.3456	12.1953	12.3638	12.3963	0.65702	0.368877	0.928466	0.0731683	0.653088	0.362646	0.829256	0.165326	O43795	Unconventional myosin-Ib	sp|O43795|MYO1B_HUMAN Unconventional myosin-Ib OS=Homo sapiens GN=MYO1B PE=1 SV=3
MYO1C	15.8527	16.1712	16.0871	16.0418	15.8809	15.8802	16.1569	16.0256	16.1376	15.8884	18.4289	18.5864	18.4067	18.5714	18.3815	18.7235	18.8756	18.7779	19.093	18.7072	17.5563	17.6889	17.5467	17.7686	17.666	17.6906	17.8178	17.6706	17.9428	17.6348	0.784914	0.194076	0.928092	0.0637345	0.748227	0.237158	0.995136	0.00441869	O00159	Unconventional myosin-Ic	sp|O00159|MYO1C_HUMAN Unconventional myosin-Ic OS=Homo sapiens GN=MYO1C PE=1 SV=4
MYO1D	17.1599	17.2609	17.4351	17.2608	16.9719	17.2557	17.3387	17.3029	17.2164	17.1299	16.5225	16.4473	16.5448	16.7484	16.2405	16.992	17.0856	16.9646	17.3589	16.8317	18.0406	18.0434	17.96	18.3043	18.1018	17.9795	18.0955	17.9683	18.3301	17.8844	0.881026	0.053572	0.911771	0.037618	0.564493	0.211466	0.729834	-0.131658	O94832	Unconventional myosin-Id	sp|O94832|MYO1D_HUMAN Unconventional myosin-Id OS=Homo sapiens GN=MYO1D PE=1 SV=2
MYO5A	20.5714	20.5379	20.3911	20.5122	20.3819	20.5016	20.5368	20.4342	20.5103	20.3419	15.9448	15.8861	15.8092	15.9308	15.7687	16.2209	16.1583	15.8769	16.0752	15.8802	17.7839	17.8253	17.693	17.8693	17.7507	17.7861	17.8321	17.8075	17.9512	17.8372	0.996435	-0.00535186	0.912145	-0.132809	0.995517	0.00671387	0.906107	-0.141359	Q9Y4I1	Unconventional myosin-Va	sp|Q9Y4I1|MYO5A_HUMAN Unconventional myosin-Va OS=Homo sapiens GN=MYO5A PE=1 SV=2
MYO6	15.1012	15.2039	15.1436	15.3404	15.0905	15.1122	15.2266	15.2531	15.2484	15.1479	16.1835	16.4149	16.4568	16.3334	16.2965	16.2903	16.3012	16.3105	16.0794	16.0405	20.1518	20.1898	20.17	20.1419	20.0888	20.0643	20.0875	20.0408	20.1666	20.0441	0.949747	0.0867807	0.954344	0.0785975	0.960784	0.0677999	0.981286	-0.0324868	Q9UM54	Unconventional myosin-VI	sp|Q9UM54|MYO6_HUMAN Unconventional myosin-VI OS=Homo sapiens GN=MYO6 PE=1 SV=4
MYO9B	11.9485	12.2425	12.1633	11.9687	12.0899	12.0542	11.9999	11.8598	12.0318	12.1153	16.6062	16.6813	16.5954	16.7258	16.485	16.6144	16.6329	16.6331	16.6612	16.4524	16.6529	16.6743	16.6115	16.9461	16.0147	16.4899	16.3405	16.4737	16.7872	16.4744	0.980272	0.0342504	0.997233	-0.00485627	0.930054	0.125821	0.928042	-0.122384	Q13459	Unconventional myosin-IXb	sp|Q13459|MYO9B_HUMAN Unconventional myosin-IXb OS=Homo sapiens GN=MYO9B PE=1 SV=3
MZB1	20.2651	20.3567	20.3358	20.0495	20.3083	20.6041	20.7834	20.6306	20.4215	20.7747	20.528	20.5102	20.226	20.5547	20.7716	20.4742	20.5837	20.171	20.2669	20.5405	20.4726	20.5287	20.3915	20.7264	20.4712	20.3535	20.348	20.3027	20.5996	20.4791	0.423441	0.0688658	0.225468	-0.106648	0.909063	-0.0131454	0.258345	0.107963	Q8WU39	Marginal zone B- and B1-cell-specific protein	sp|Q8WU39|MZB1_HUMAN Marginal zone B- and B1-cell-specific protein OS=Homo sapiens GN=MZB1 PE=1 SV=1
MZT2A;MZT2B	15.0075	14.7957	14.3458	14.6946	14.3826	14.8224	14.3771	14.806	14.4917	14.4915	16.0121	15.992	16.4494	15.7991	15.6105	15.9302	15.9197	16.4156	15.7055	15.6253	14.5683	15.113	14.8483	15.005	14.8715	14.8309	14.8923	14.8122	14.7729	14.855	0.971013	-0.0135934	0.855	0.0843304	0.735603	-0.11708	0.520201	-0.222506	Q6P582	Mitotic-spindle organizing protein 2A;Mitotic-spindle organizing protein 2B	sp|Q6P582|MZT2A_HUMAN Mitotic-spindle organizing protein 2A OS=Homo sapiens GN=MZT2A PE=1 SV=2;sp|Q6NZ67|MZT2B_HUMAN Mitotic-spindle organizing protein 2B OS=Homo sapiens GN=MZT2B PE=1 SV=1
N4BP1	16.1664	16.1729	15.8671	16.2357	16.0857	16.0888	16.0945	16.0785	16.2504	15.9057	14.1877	14.3521	14.4109	14.4775	14.4636	14.4697	14.591	14.532	14.6449	14.6225	12.4949	13.2232	12.8515	12.1759	11.7105	11.8308	12.0757	12.2162	12.0654	12.1873	0.833344	0.211861	0.904134	0.119659	0.924758	0.101937	0.967489	-0.043817	O75113	NEDD4-binding protein 1	sp|O75113|N4BP1_HUMAN NEDD4-binding protein 1 OS=Homo sapiens GN=N4BP1 PE=1 SV=4
NAA10	19.6001	19.4675	19.3924	19.4102	19.4651	19.547	19.4978	19.3595	19.3856	19.4058	19.5354	19.4719	19.3352	19.4518	19.5036	19.3989	19.3375	19.2888	19.3583	19.337	19.2317	19.2203	19.2101	18.9724	19.1426	19.2332	19.1728	19.2269	18.9617	19.2841	0.488289	-0.0631034	0.124494	-0.12225	0.171468	-0.16774	0.445096	-0.0680428	P41227	N-alpha-acetyltransferase 10	sp|P41227|NAA10_HUMAN N-alpha-acetyltransferase 10 OS=Homo sapiens GN=NAA10 PE=1 SV=1
NAA15	20.2068	20.2639	20.2286	20.2086	20.209	20.1281	20.228	20.0716	20.1285	20.1877	20.2049	20.2105	20.1303	20.2945	20.2493	20.2071	20.2517	20.123	20.3619	20.2309	20.0825	20.1314	20.1042	19.9102	20.2523	20.1729	20.181	20.1695	19.9033	20.1018	0.160336	0.044034	0.364986	-0.0291739	0.698426	-0.0325591	0.249314	0.0381209	Q9BXJ9	N-alpha-acetyltransferase 15, NatA auxiliary subunit	sp|Q9BXJ9|NAA15_HUMAN N-alpha-acetyltransferase 15, NatA auxiliary subunit OS=Homo sapiens GN=NAA15 PE=1 SV=1
NAA25	13.7612	14.2346	13.9	14.0511	14.0207	14.1093	13.9481	14.1348	14.0504	14.1773	17.5315	17.4187	17.5504	17.5619	17.4865	17.445	17.4216	17.3051	17.0955	17.2338	11.8963	12.7297	12.165	12.4594	12.375	12.0096	12.3909	12.0439	12.2988	12.4247	0.86905	0.231779	0.968426	0.057721	0.928206	0.127378	0.90941	0.160852	Q14CX7	N-alpha-acetyltransferase 25, NatB auxiliary subunit	sp|Q14CX7|NAA25_HUMAN N-alpha-acetyltransferase 25, NatB auxiliary subunit OS=Homo sapiens GN=NAA25 PE=1 SV=1
NAA50	18.0573	17.9913	18.2539	17.9511	17.8548	18.1025	18.0007	18.3169	17.764	17.8561	19.0454	19.0214	19.3823	18.9011	18.9643	18.9756	18.9214	19.2015	18.8846	18.9199	18.3707	18.357	18.5981	18.201	18.3449	18.3534	18.3634	18.5879	18.2771	18.2887	0.87158	-0.0416403	0.3755	0.239288	0.566206	-0.154367	0.679633	-0.112699	Q9GZZ1	N-alpha-acetyltransferase 50	sp|Q9GZZ1|NAA50_HUMAN N-alpha-acetyltransferase 50 OS=Homo sapiens GN=NAA50 PE=1 SV=1
NABP2	13.8175	13.931	13.6355	13.7076	13.7561	13.8957	13.566	13.644	13.536	13.7875	12.6374	12.6428	12.5587	12.8828	12.6274	12.7267	12.6237	12.34	12.7477	12.9994	16.1817	16.2007	16.0998	16.1182	16.1101	16.101	16.1718	16.1556	16.1961	16.0486	0.968595	-0.0373344	0.872796	-0.154398	0.975406	-0.0286105	0.995483	-0.00516303	Q9BQ15	SOSS complex subunit B1	sp|Q9BQ15|SOSB1_HUMAN SOSS complex subunit B1 OS=Homo sapiens GN=NABP2 PE=1 SV=1
NACA	18.6712	18.5899	18.7927	18.2119	18.5349	18.7491	18.772	18.7741	18.4454	18.6872	19.4822	19.4351	19.5105	19.1605	19.2334	19.2595	19.1586	19.5319	18.9452	19.094	17.5641	17.4299	17.6297	17.16	17.4076	17.4752	17.3782	17.5664	17.0712	17.4971	0.885656	-0.072951	0.842615	0.100656	0.47708	-0.36784	0.796417	-0.12455	Q13765	Nascent polypeptide-associated complex subunit alpha;Nascent polypeptide-associated complex subunit alpha, muscle-specific form	sp|Q13765|NACA_HUMAN Nascent polypeptide-associated complex subunit alpha OS=Homo sapiens GN=NACA PE=1 SV=1;sp|E9PAV3|NACAM_HUMAN Nascent polypeptide-associated complex subunit alpha, muscle-specific form OS=Homo sapiens GN=NACA PE=1 SV=1
NACC1	16.3768	16.4025	16.374	16.3849	16.4395	16.3146	16.3465	16.262	16.2697	16.307	15.5543	15.6095	15.6406	15.8107	15.5233	15.5807	15.5333	15.5996	15.7908	15.5423	16.9461	17.0513	17.006	17.1335	17.2564	16.9701	16.8866	17.0008	16.9927	16.9883	0.968773	0.0145297	0.949311	0.0234	0.763579	0.106634	0.895346	0.0523728	Q96RE7	Nucleus accumbens-associated protein 1	sp|Q96RE7|NACC1_HUMAN Nucleus accumbens-associated protein 1 OS=Homo sapiens GN=NACC1 PE=1 SV=1
NAE1	17.8073	17.9663	17.8115	17.775	17.8948	17.8735	17.9615	17.7895	17.9	17.8777	17.5305	17.6572	17.263	17.3344	17.4044	17.1966	17.1951	17.5465	17.5439	17.4256	17.9849	18.105	17.9104	17.7753	17.9744	17.9336	17.912	17.943	17.6982	17.8306	0.676859	0.0784616	0.950256	-0.01041	0.743441	-0.0499566	0.934683	0.0135005	Q13564	NEDD8-activating enzyme E1 regulatory subunit	sp|Q13564|ULA1_HUMAN NEDD8-activating enzyme E1 regulatory subunit OS=Homo sapiens GN=NAE1 PE=1 SV=1
NAF1	14.2872	14.5153	14.5367	14.3845	14.2435	14.2079	14.4898	14.1869	14.2626	14.1526	13.6314	13.4303	13.6284	13.4719	13.3525	13.7381	13.4256	13.6625	13.2395	13.0281	10.8098	10.6181	11.1212	10.8049	10.8512	11.3771	10.3887	11.323	10.0864	11.2661	0.84406	-0.197284	0.938945	0.0678709	0.762643	-0.300275	0.825932	-0.192936	Q96HR8	H/ACA ribonucleoprotein complex non-core subunit NAF1	sp|Q96HR8|NAF1_HUMAN H/ACA ribonucleoprotein complex non-core subunit NAF1 OS=Homo sapiens GN=NAF1 PE=1 SV=2
NAGK	17.3233	17.5207	17.4706	17.4294	17.3371	17.2758	17.449	17.2788	17.3595	17.3826	16.5814	16.7505	16.5305	16.7822	16.5348	16.8006	16.7706	16.7463	16.7803	16.7462	18.0631	18.2272	18.0062	18.0515	18.2373	18.1227	18.2438	18.1147	18.1063	18.1844	0.73013	0.13246	0.992993	-0.00331815	0.874108	0.0570329	0.914675	0.0425587	Q9UJ70	N-acetyl-D-glucosamine kinase	sp|Q9UJ70|NAGK_HUMAN N-acetyl-D-glucosamine kinase OS=Homo sapiens GN=NAGK PE=1 SV=4
NAGLU	15.2608	15.296	15.4096	15.446	15.0535	15.4887	15.5031	15.4047	15.5674	15.1574	16.3732	16.3597	16.375	16.5995	16.319	16.598	16.6824	16.3459	16.7171	16.5203	16.7777	16.8269	16.6776	17.121	16.8567	16.8462	16.9424	16.7699	17.2564	16.9453	0.914023	0.0442985	0.874815	-0.0603215	0.600947	0.227131	0.85572	-0.0821028	P54802	Alpha-N-acetylglucosaminidase;Alpha-N-acetylglucosaminidase 82 kDa form;Alpha-N-acetylglucosaminidase 77 kDa form	sp|P54802|ANAG_HUMAN Alpha-N-acetylglucosaminidase OS=Homo sapiens GN=NAGLU PE=1 SV=2
NAMPT	20.6125	20.8536	21.2273	21.1681	20.8073	20.7125	20.9242	21.2628	21.4319	20.8968	20.3662	20.4377	20.3959	20.4895	20.6905	20.7355	20.7961	21.0084	20.6243	21.1075	19.8172	19.8656	19.8454	19.5032	20.0381	19.8884	19.873	19.9125	19.5077	19.763	0.700377	0.102967	0.436383	0.253314	0.795907	0.0987069	0.491921	0.195128	P43490	Nicotinamide phosphoribosyltransferase	sp|P43490|NAMPT_HUMAN Nicotinamide phosphoribosyltransferase OS=Homo sapiens GN=NAMPT PE=1 SV=1
NANS	19.9386	19.9815	19.9584	19.926	19.8461	20.0111	20.1241	20.0314	20.1059	19.9674	20.4346	20.3965	20.4751	20.6707	20.505	20.8743	20.9521	20.763	20.6865	20.8312	18.5929	18.5458	18.5486	18.1885	18.1196	18.5789	18.5997	18.6478	18.4413	18.4886	0.960738	0.0282151	0.998573	-0.000997225	0.910165	-0.0685937	0.853507	-0.112093	Q9NR45	Sialic acid synthase	sp|Q9NR45|SIAS_HUMAN Sialic acid synthase OS=Homo sapiens GN=NANS PE=1 SV=2
NAP1L1	19.8224	19.8537	19.8645	19.6734	19.724	20.0317	20.0758	19.8987	19.8271	19.991	20.8038	20.724	20.4499	20.3872	20.5839	20.3634	20.3537	20.0971	19.9068	20.166	19.3454	19.2577	19.2348	18.5746	18.8731	19.0979	19.0462	19.1242	18.428	19.0484	0.945931	-0.0255925	0.697935	-0.132557	0.305965	-0.444571	0.641059	-0.179691	P55209	Nucleosome assembly protein 1-like 1	sp|P55209|NP1L1_HUMAN Nucleosome assembly protein 1-like 1 OS=Homo sapiens GN=NAP1L1 PE=1 SV=1
NAP1L4	19.4885	19.4269	19.4354	19.3761	19.4374	19.4955	19.5453	19.3853	19.388	19.5462	20.2201	20.107	20.1218	20.206	20.3692	20.0961	20.1102	19.8507	19.7965	20.0453	20.4661	20.4462	20.3745	20.1135	20.342	20.237	20.2988	20.3124	20.0536	20.3548	0.962392	-0.0114876	0.727335	-0.0872021	0.446945	-0.178262	0.950864	0.0152582	Q99733	Nucleosome assembly protein 1-like 4	sp|Q99733|NP1L4_HUMAN Nucleosome assembly protein 1-like 4 OS=Homo sapiens GN=NAP1L4 PE=1 SV=1
NAPA	19.3386	19.527	19.5775	19.4813	19.406	19.4156	19.5262	19.5105	19.4129	19.5184	19.2563	19.3882	19.182	19.2769	19.4016	19.2822	19.297	19.2842	19.2472	19.4941	19.5126	19.573	19.5094	19.5504	19.7512	19.568	19.5717	19.6268	19.5345	19.6363	0.246208	0.0849285	0.562484	0.0528297	0.775511	0.0216325	0.0968003	0.139036	P54920	Alpha-soluble NSF attachment protein	sp|P54920|SNAA_HUMAN Alpha-soluble NSF attachment protein OS=Homo sapiens GN=NAPA PE=1 SV=3
NAPG	19.5568	19.5549	19.6473	19.5159	19.5744	19.4901	19.5575	19.5192	19.4561	19.5851	18.4031	18.3568	18.3547	18.3988	18.471	18.2495	18.239	18.2115	18.3208	18.2359	18.0564	18.1424	18.0773	18.0924	18.2735	18.1065	18.106	18.1552	18.0976	18.2935	0.969576	0.0157194	0.967287	0.0171639	0.99358	0.00322469	0.811846	0.0951958	Q99747	Gamma-soluble NSF attachment protein	sp|Q99747|SNAG_HUMAN Gamma-soluble NSF attachment protein OS=Homo sapiens GN=NAPG PE=1 SV=1
NARS	20.8268	21.063	21.0298	20.9496	20.8517	20.9099	21.1296	20.9894	20.9699	20.9635	21.1207	21.1818	21.1631	21.2673	21.2357	21.3119	21.4684	21.3538	21.5317	21.4541	19.7719	19.8766	19.8331	19.8606	19.7797	19.9875	20.0153	19.9907	20.1458	20.0017	0.727215	0.134349	0.848913	0.0718619	0.726554	0.132701	0.87731	0.0596123	O43776	Asparagine--tRNA ligase, cytoplasmic	sp|O43776|SYNC_HUMAN Asparagine--tRNA ligase, cytoplasmic OS=Homo sapiens GN=NARS PE=1 SV=1
NARS2	16.2018	15.7571	15.4652	16.2222	16.114	15.7713	15.6597	15.5937	16.192	15.6562	16.4309	16.4583	16.5182	16.8129	16.6061	16.855	16.9911	16.8232	17.129	16.8789	16.4443	16.355	16.3086	16.521	16.4279	16.5043	16.4553	16.5203	16.8451	16.5337	0.73111	-0.088501	0.556981	-0.163062	0.261114	0.252423	0.994754	0.00154177	Q96I59	Probable asparagine--tRNA ligase, mitochondrial	sp|Q96I59|SYNM_HUMAN Probable asparagine--tRNA ligase, mitochondrial OS=Homo sapiens GN=NARS2 PE=1 SV=3
NASP	20.9588	20.993	20.8585	20.8778	20.9264	20.8416	20.9145	20.6958	20.8065	20.735	20.6139	20.6581	20.3413	20.4557	20.3743	20.1121	20.1241	20.114	20.3457	20.0275	20.3278	20.3066	20.1697	19.7995	19.8687	20.0659	19.9609	20.0246	19.6397	19.8939	0.979225	0.00619761	0.575889	-0.119359	0.535877	-0.165871	0.463833	-0.182377	P49321	Nuclear autoantigenic sperm protein	sp|P49321|NASP_HUMAN Nuclear autoantigenic sperm protein OS=Homo sapiens GN=NASP PE=1 SV=2
NAT10	19.8345	19.8861	19.9668	19.9377	19.8169	19.9505	19.9724	19.9447	19.9229	19.8401	20.5649	20.4787	20.4224	20.2692	20.3248	20.4122	20.3813	20.3106	20.184	20.2828	20.091	20.0279	20.0998	20.1058	20.2046	20.1625	20.127	20.1984	20.1656	20.1369	0.87613	-0.0237153	0.931006	-0.0121514	0.582827	-0.0717491	0.646574	-0.0682624	Q9H0A0	N-acetyltransferase 10	sp|Q9H0A0|NAT10_HUMAN RNA cytidine acetyltransferase OS=Homo sapiens GN=NAT10 PE=1 SV=2
NAV1	10.6084	11.1075	10.7861	11.1928	11.3818	10.7946	10.799	11.0752	10.859	10.4821	14.8089	14.6537	14.7298	14.0318	14.5617	14.6864	14.5675	14.5507	12.7433	14.3862	16.2705	16.1335	16.3114	15.6862	15.9315	16.1493	16.1341	16.1736	15.8212	16.1949	0.992988	0.0128487	0.972232	0.0514571	0.723079	-0.497315	0.965359	-0.0633168	Q8NEY1	Neuron navigator 1	sp|Q8NEY1|NAV1_HUMAN Neuron navigator 1 OS=Homo sapiens GN=NAV1 PE=1 SV=2
NBN	18.606	18.6954	18.6897	18.6618	18.5781	18.6862	18.7859	18.7708	18.7903	18.5981	17.4538	17.3016	17.6465	17.3338	17.5551	17.3206	17.4	17.5311	17.147	17.2138	16.2396	16.1281	16.1886	16.0185	15.8268	16.0087	15.7799	16.0273	15.8831	15.912	0.95784	-0.037336	0.895483	0.0898447	0.909516	-0.0800471	0.880235	-0.105155	O60934	Nibrin	sp|O60934|NBN_HUMAN Nibrin OS=Homo sapiens GN=NBN PE=1 SV=1
NCAPD2	18.9821	19.1272	19.0786	19.0766	18.8935	18.9546	19.0364	18.8763	18.8988	18.8887	19.3608	19.3259	19.2692	19.3059	19.1773	18.8133	18.8601	18.6422	19.0286	18.6664	18.7406	18.9577	18.7132	19.0825	18.9279	18.8192	18.7653	18.7935	18.9569	18.8308	0.595859	0.0669845	0.716967	-0.0496028	0.318408	0.113111	0.683337	-0.0476755	Q15021	Condensin complex subunit 1	sp|Q15021|CND1_HUMAN Condensin complex subunit 1 OS=Homo sapiens GN=NCAPD2 PE=1 SV=3
NCAPG	17.7437	17.8759	17.8971	17.8498	17.7885	17.6536	17.743	17.6586	17.6504	17.7094	16.8895	17.1406	16.7479	16.9746	16.7739	16.6269	16.6611	16.6374	17.1808	16.7643	17.6985	17.6665	17.6297	17.8701	17.8389	17.7012	17.7239	17.6935	17.7723	17.6229	0.771945	0.0828972	0.978534	-0.00823943	0.53313	0.164089	0.917381	0.0307274	Q9BPX3	Condensin complex subunit 3	sp|Q9BPX3|CND3_HUMAN Condensin complex subunit 3 OS=Homo sapiens GN=NCAPG PE=1 SV=1
NCAPH	19.359	19.2705	19.2119	19.3034	19.2983	19.2412	19.2453	19.1557	19.1794	19.1329	19.254	19.2027	19.0607	19.1154	19.0347	18.677	18.6682	18.5745	18.8207	18.6013	19.2019	19.1541	19.1682	19.2585	19.0256	19.1455	19.017	19.0983	19.1024	19.0073	0.700028	-0.0534922	0.477775	-0.101556	0.893867	-0.0164754	0.362517	-0.129766	Q15003	Condensin complex subunit 2	sp|Q15003|CND2_HUMAN Condensin complex subunit 2 OS=Homo sapiens GN=NCAPH PE=1 SV=3
NCAPH2	15.9614	16.0968	16.0314	16.0348	15.903	15.9143	15.977	15.85	15.8401	15.7552	15.1136	15.1899	14.9789	14.8924	14.5297	14.621	14.3588	14.4031	14.3827	14.2459	16.8772	16.8104	16.8058	17.0358	16.4908	16.8649	16.7875	16.7219	17.0381	16.6244	0.968194	-0.0219897	0.865481	-0.0935297	0.971207	-0.0214335	0.596864	-0.300543	Q6IBW4	Condensin-2 complex subunit H2	sp|Q6IBW4|CNDH2_HUMAN Condensin-2 complex subunit H2 OS=Homo sapiens GN=NCAPH2 PE=1 SV=1
NCBP1	17.7218	17.9996	17.9374	18.0087	17.8696	17.7519	17.9413	17.8264	17.9344	17.7794	18.8262	18.9122	18.6849	18.7984	18.726	18.7936	18.867	18.7766	18.9966	18.7841	17.9337	18.0714	17.9287	17.9105	18.0796	17.9406	17.9041	17.8537	17.9416	17.9379	0.678708	0.121301	0.981151	0.00665824	0.728258	0.103734	0.902218	0.0348174	Q09161	Nuclear cap-binding protein subunit 1	sp|Q09161|NCBP1_HUMAN Nuclear cap-binding protein subunit 1 OS=Homo sapiens GN=NCBP1 PE=1 SV=1
NCBP2	17.3799	17.2386	16.8851	17.329	17.2291	17.3344	17.1773	17.3177	17.4488	17.1101	18.3627	18.2898	18.3306	18.3801	18.2658	18.1986	18.1862	18.0364	18.1833	18.0374	17.6229	17.5002	17.4873	17.7012	17.4221	17.4621	17.5184	17.4977	17.7303	17.469	0.783122	-0.0750157	0.639599	-0.134274	0.786341	0.0686843	0.608779	-0.137857	P52298	Nuclear cap-binding protein subunit 2	sp|P52298|NCBP2_HUMAN Nuclear cap-binding protein subunit 2 OS=Homo sapiens GN=NCBP2 PE=1 SV=1
NCDN	15.7603	15.927	15.9033	15.9302	15.831	15.8431	15.8798	15.8691	15.8229	15.8887	15.9525	16.0271	16.2208	15.5301	15.7744	16.0761	15.8285	16.1332	15.4455	15.6135	15.1515	15.3415	15.2697	15.3526	15.4316	15.3024	15.2867	15.4281	15.487	15.269	0.867493	0.034112	0.582731	0.123036	0.637784	-0.0862741	0.803476	-0.0462836	Q9UBB6	Neurochondrin	sp|Q9UBB6|NCDN_HUMAN Neurochondrin OS=Homo sapiens GN=NCDN PE=1 SV=1
NCEH1	16.1299	16.345	16.1807	16.3869	16.1936	15.9473	16.0981	16.0722	16.1981	16.0078	14.6487	14.4876	14.7103	14.9206	14.7368	14.794	14.8789	14.3997	14.8091	14.5175	14.7451	14.6975	14.7207	14.916	14.8701	14.8729	15.0476	14.8078	15.2057	14.8286	0.870688	0.0694551	0.92318	-0.0410746	0.595253	0.21641	0.994691	0.00272099	Q6PIU2	Neutral cholesterol ester hydrolase 1	sp|Q6PIU2|NCEH1_HUMAN Neutral cholesterol ester hydrolase 1 OS=Homo sapiens GN=NCEH1 PE=1 SV=3
NCF1C;NCF1;NCF1B	15.2427	15.0087	15.3821	15.0024	15.1721	15.3893	15.2622	15.3496	15.2105	15.2323	14.3779	14.2602	14.45	14.124	14.1723	14.1459	14.1695	14.0001	14.1659	13.8269	13.1714	13.1228	12.9657	12.9774	13.2302	13.2231	13.1192	13.0399	13.0213	13.0552	0.853987	-0.101303	0.919504	-0.0604876	0.756201	-0.174815	0.797296	-0.143569	A8MVU1	Putative neutrophil cytosol factor 1C;Neutrophil cytosol factor 1;Putative neutrophil cytosol factor 1B	sp|A8MVU1|NCF1C_HUMAN Putative neutrophil cytosol factor 1C OS=Homo sapiens GN=NCF1C PE=5 SV=1;sp|P14598|NCF1_HUMAN Neutrophil cytosol factor 1 OS=Homo sapiens GN=NCF1 PE=1 SV=3;sp|A6NI72|NCF1B_HUMAN Putative neutrophil cytosol factor 1B OS=Homo sapiens GN
NCK1	16.9632	17.0587	17.1195	16.9401	16.9326	17.051	17.1566	17.1084	17.0092	17.1281	18.6271	18.562	18.7071	18.7616	18.7034	18.758	18.733	18.6959	18.7176	18.6784	17.1706	17.1785	17.1431	17.1011	17.172	17.0859	16.9714	17.106	16.9383	17.1752	0.998814	0.000727018	0.939362	0.0373824	0.95167	-0.0313168	0.963936	0.0223249	P16333	Cytoplasmic protein NCK1	sp|P16333|NCK1_HUMAN Cytoplasmic protein NCK1 OS=Homo sapiens GN=NCK1 PE=1 SV=1
NCKAP1L	17.2793	17.3313	17.2025	17.3633	17.2084	17.2238	17.3015	17.2448	17.3067	17.1693	10.5602	11.5317	11.4635	11.2706	11.3795	11.4645	11.6586	11.0956	11.2403	10.5388	18.0542	18.0275	18.0875	17.8866	18.0845	17.9737	17.9507	18.0381	17.841	17.906	0.915359	0.207601	0.961714	0.0960318	0.976466	0.0587985	0.982475	-0.0448778	P55160	Nck-associated protein 1-like	sp|P55160|NCKPL_HUMAN Nck-associated protein 1-like OS=Homo sapiens GN=NCKAP1L PE=1 SV=3
NCL	23.0644	23.0106	22.9839	22.7801	22.9201	23.1254	23.2129	23.0603	23.0044	23.0599	23.5986	23.493	23.3845	23.0698	23.3943	23.4168	23.414	23.22	22.6549	23.193	23.2083	23.111	23.1153	22.5748	22.736	22.8932	22.8309	22.932	22.4706	22.8858	0.793336	-0.0390313	0.43012	-0.101748	0.00911649	-0.458675	0.217804	-0.18624	P19338	Nucleolin	sp|P19338|NUCL_HUMAN Nucleolin OS=Homo sapiens GN=NCL PE=1 SV=3
NCLN	18.4387	18.6516	18.6014	18.6533	18.4941	18.5493	18.6559	18.5617	18.5447	18.6345	17.801	17.827	17.7012	18.0537	17.954	18.0902	18.1248	17.8087	18.0878	17.9842	16.6592	16.7812	16.6773	17.0058	17.0567	16.9685	16.9499	16.9376	17.2664	17.0047	0.864519	0.0805499	0.937713	-0.0365019	0.669685	0.184144	0.812711	0.103547	Q969V3	Nicalin	sp|Q969V3|NCLN_HUMAN Nicalin OS=Homo sapiens GN=NCLN PE=1 SV=2
NCOA5	18.6102	18.6841	18.6583	18.5944	18.6247	18.5232	18.6062	18.4883	18.5206	18.517	18.6397	18.6058	18.4468	18.4152	18.4442	18.5363	18.4772	18.3863	18.3157	18.3723	18.9249	18.9719	18.8878	18.5873	18.7635	18.8813	18.8387	18.8471	18.5647	18.8108	0.913513	0.0113713	0.565094	-0.0668449	0.0520821	-0.186279	0.358673	-0.0971816	Q9HCD5	Nuclear receptor coactivator 5	sp|Q9HCD5|NCOA5_HUMAN Nuclear receptor coactivator 5 OS=Homo sapiens GN=NCOA5 PE=1 SV=2
NCOR1	16.6398	16.6059	16.5761	16.5481	16.6126	16.7301	16.7236	16.6455	16.6179	16.7896	15.8334	15.9714	15.8869	15.992	15.9307	15.789	15.5609	15.954	15.8472	15.7068	16.2299	16.3118	16.3605	16.4143	16.154	16.1237	16.1237	16.1865	16.3535	16.207	0.973452	-0.00811593	0.835659	0.0439366	0.735447	0.0711819	0.969293	0.00914335	O75376	Nuclear receptor corepressor 1	sp|O75376|NCOR1_HUMAN Nuclear receptor corepressor 1 OS=Homo sapiens GN=NCOR1 PE=1 SV=2
NCSTN	16.4707	16.6002	16.3983	16.6212	16.7827	16.3604	16.6871	16.3989	16.8289	16.6917	15.5372	15.7978	15.3598	15.5038	15.7433	15.6119	15.6916	15.8982	16.1203	15.9202	16.8592	17.2576	16.841	17.5356	17.2422	16.9727	17.0543	17.0284	17.3396	17.0749	0.569464	0.212743	0.958693	0.0187483	0.391209	0.35623	0.455193	0.273789	Q92542	Nicastrin	sp|Q92542|NICA_HUMAN Nicastrin OS=Homo sapiens GN=NCSTN PE=1 SV=2
NDC1	18.4718	18.4864	18.4875	18.5593	18.2272	18.4313	18.4082	18.3845	18.3928	18.1046	17.929	17.9824	17.9685	18.097	17.744	17.9477	18.1577	17.7765	18.1482	17.7922	16.9343	16.9583	16.8906	17.2468	17.0485	17.0613	17.099	17.0701	17.3011	17.0069	0.89274	0.052796	0.932991	-0.032939	0.656333	0.161633	0.687558	-0.141988	Q9BTX1	Nucleoporin NDC1	sp|Q9BTX1|NDC1_HUMAN Nucleoporin NDC1 OS=Homo sapiens GN=NDC1 PE=1 SV=2
NDC80	18.5762	18.3296	18.2198	18.2935	18.553	18.2377	18.1416	18.099	17.9941	18.1825	16.4847	16.7047	16.5441	16.5288	16.7901	16.1219	15.8264	15.824	15.9741	15.8247	17.907	17.7682	17.792	18.0203	17.5455	17.9637	17.8029	18.0541	17.9242	17.9044	0.837301	-0.119635	0.830785	-0.126356	0.87302	-0.0926765	0.890341	-0.0818294	O14777	Kinetochore protein NDC80 homolog	sp|O14777|NDC80_HUMAN Kinetochore protein NDC80 homolog OS=Homo sapiens GN=NDC80 PE=1 SV=1
NDE1	14.9659	14.6988	14.5167	14.8147	14.876	14.6863	14.7103	14.606	14.5367	15.0888	15.0968	15.0112	15.166	14.7412	15.2741	14.7589	14.9113	14.8485	14.6464	14.7535	14.0983	13.9456	14.2505	13.4157	14.092	13.9429	13.8732	14.3045	13.614	14.0569	0.815435	-0.0664625	0.922073	0.0238355	0.368958	-0.296751	0.734019	0.0987027	Q9NXR1	Nuclear distribution protein nudE homolog 1	sp|Q9NXR1|NDE1_HUMAN Nuclear distribution protein nudE homolog 1 OS=Homo sapiens GN=NDE1 PE=1 SV=2
NDNL2	13.0049	12.66	12.7961	13.0326	12.8592	12.4402	13.1462	12.8145	12.9445	12.5544	14.5942	14.5521	14.8867	14.4751	14.3019	14.2625	14.2962	14.6912	14.2164	13.8441	15.0699	15.0516	15.0642	15.3415	15.2683	15.1089	15.1917	15.161	15.3116	14.9899	0.912779	0.0695216	0.814127	0.155491	0.827171	0.140161	0.866315	-0.110465	Q96MG7	Melanoma-associated antigen G1	sp|Q96MG7|NSE3_HUMAN Non-structural maintenance of chromosomes element 3 homolog OS=Homo sapiens GN=NSMCE3 PE=1 SV=1
NDRG1	19.3116	18.9167	19.2183	18.8799	19.4144	19.4125	19.3312	19.3395	19.2794	19.6281	17.8781	17.5531	17.0719	17.1945	18.1268	17.8003	17.6759	17.2834	17.1283	18.0082	17.4147	17.2536	17.2777	16.5071	17.0287	17.2329	16.775	17.0642	16.172	16.8415	0.656259	-0.257461	0.623592	-0.299207	0.34016	-0.648176	0.999474	-0.000414848	Q92597	Protein NDRG1	sp|Q92597|NDRG1_HUMAN Protein NDRG1 OS=Homo sapiens GN=NDRG1 PE=1 SV=1
NDRG3	16.7425	16.8224	16.6951	16.5954	16.7429	16.7001	16.7385	16.6021	16.5801	16.7351	14.42	15.0531	14.0912	14.2997	14.3592	14.0379	13.845	13.7652	13.5255	14.093	18.044	18.0091	18.0193	17.7769	17.9743	17.9186	17.8427	17.8973	17.6417	17.831	0.939934	0.0746126	0.900148	-0.132165	0.815299	-0.240626	0.983122	-0.0212653	Q9UGV2	Protein NDRG3	sp|Q9UGV2|NDRG3_HUMAN Protein NDRG3 OS=Homo sapiens GN=NDRG3 PE=1 SV=2
NDUFA10	19.4155	19.2437	19.6196	19.5948	19.5392	19.3194	19.1711	19.3716	19.4404	19.3827	19.1112	18.9747	19.1002	19.2561	19.3069	19.6021	19.5756	19.6525	20.1068	19.8505	18.0792	17.8022	18.0849	18.25	18.34	18.0894	17.9681	18.0825	18.2081	18.1101	0.725324	-0.146884	0.906031	0.0491196	0.630703	0.206601	0.709882	0.152121	O95299	NADH dehydrogenase [ubiquinone] 1 alpha subcomplex subunit 10, mitochondrial	sp|O95299|NDUAA_HUMAN NADH dehydrogenase [ubiquinone] 1 alpha subcomplex subunit 10, mitochondrial OS=Homo sapiens GN=NDUFA10 PE=1 SV=1
NDUFA11	16.8142	16.9771	17.0883	16.9264	16.9563	16.8446	16.9964	16.7942	16.77	16.947	16.6003	16.6115	16.2018	16.2625	16.4478	17.0315	16.9583	17.3189	17.5289	17.3336	16.07	15.9394	16.1512	16.0355	16.3311	16.5096	16.446	16.395	16.2525	16.3935	0.965281	0.00977357	0.957331	0.0132246	0.953966	-0.0157175	0.684444	0.0898612	Q86Y39	NADH dehydrogenase [ubiquinone] 1 alpha subcomplex subunit 11	sp|Q86Y39|NDUAB_HUMAN NADH dehydrogenase [ubiquinone] 1 alpha subcomplex subunit 11 OS=Homo sapiens GN=NDUFA11 PE=1 SV=3
NDUFA12	16.7006	16.6249	16.7912	16.7275	16.8082	16.6099	16.582	16.7384	16.6247	16.7566	17.1153	16.7724	17.0656	17.0501	17.2776	17.441	17.2304	17.4561	17.8537	17.6616	16.6711	16.2519	16.6411	16.6695	16.6525	16.6582	16.3312	16.624	16.5805	16.6367	0.265971	-0.233891	0.91811	0.020038	0.83541	0.0516218	0.657473	0.099528	Q9UI09	NADH dehydrogenase [ubiquinone] 1 alpha subcomplex subunit 12	sp|Q9UI09|NDUAC_HUMAN NADH dehydrogenase [ubiquinone] 1 alpha subcomplex subunit 12 OS=Homo sapiens GN=NDUFA12 PE=1 SV=1
NDUFA13	17.1028	17.0303	17.1663	17.1731	17.037	17.1579	16.9978	17.0509	16.9968	17.1365	17.128	17.2964	17.0296	17.0794	17.2173	17.4205	17.5024	17.6012	17.8197	17.7201	16.2242	15.9476	16.2813	16.1869	16.314	16.2324	16.098	16.2433	16.4601	16.3258	0.84915	-0.0655225	0.954186	0.0178229	0.81651	0.075051	0.79775	0.0808433	Q9P0J0	NADH dehydrogenase [ubiquinone] 1 alpha subcomplex subunit 13	sp|Q9P0J0|NDUAD_HUMAN NADH dehydrogenase [ubiquinone] 1 alpha subcomplex subunit 13 OS=Homo sapiens GN=NDUFA13 PE=1 SV=3
NDUFA2	17.252	16.9738	16.7894	17.1283	17.2255	17.0501	16.8036	16.9431	17.1927	17.169	17.4845	17.3832	17.4688	17.5837	17.7099	17.7601	17.646	17.6882	17.7046	17.6915	17.7242	16.9372	17.4915	17.5689	16.2533	17.2697	16.4493	17.1513	17.0553	17.109	0.0900863	-0.391213	0.382219	-0.168044	0.758299	-0.0511904	0.370009	-0.230392	O43678	NADH dehydrogenase [ubiquinone] 1 alpha subcomplex subunit 2	sp|O43678|NDUA2_HUMAN NADH dehydrogenase [ubiquinone] 1 alpha subcomplex subunit 2 OS=Homo sapiens GN=NDUFA2 PE=1 SV=3
NDUFA4	18.6114	18.51	18.5919	18.6203	18.6367	18.7337	18.9001	18.7851	18.8483	18.8617	17.0379	17.0491	17.1287	16.8869	17.0129	17.4355	17.2972	17.4523	17.0579	17.2882	19.0934	19.1147	19.1179	19.325	19.4399	19.1423	19.2273	19.1531	19.2902	19.128	0.989183	0.00737127	0.955383	0.0291214	0.994252	-0.00424735	0.925955	0.0521832	O00483	Cytochrome c oxidase subunit NDUFA4	sp|O00483|NDUA4_HUMAN Cytochrome c oxidase subunit NDUFA4 OS=Homo sapiens GN=NDUFA4 PE=1 SV=1
NDUFA5	19.2209	18.9077	19.026	19.2745	19.1898	19.0568	18.7468	19.0358	19.1	19.0458	19.336	19.1245	19.3064	19.5065	19.4467	19.6735	19.644	19.6805	20.0121	19.7804	19.0428	18.7078	19.0034	19.2754	19.1226	19.0459	18.8788	19.0299	19.3197	19.099	0.220276	-0.227715	0.750182	-0.0489747	0.288253	0.185354	0.744607	0.0513643	Q16718	NADH dehydrogenase [ubiquinone] 1 alpha subcomplex subunit 5	sp|Q16718|NDUA5_HUMAN NADH dehydrogenase [ubiquinone] 1 alpha subcomplex subunit 5 OS=Homo sapiens GN=NDUFA5 PE=1 SV=3
NDUFA6	14.7486	14.5054	14.5836	14.7764	14.6888	14.8783	14.479	14.6005	14.6411	14.6274	17.035	16.834	16.8319	16.888	16.9665	17.292	17.1473	17.3086	17.5579	17.3962	17.3075	16.3852	17.1965	17.3658	17.1542	17.475	16.99	17.3656	17.431	17.3341	0.595111	-0.399237	0.855691	-0.14161	0.987083	-0.0126764	0.902269	-0.0948602	P56556	NADH dehydrogenase [ubiquinone] 1 alpha subcomplex subunit 6	sp|P56556|NDUA6_HUMAN NADH dehydrogenase [ubiquinone] 1 alpha subcomplex subunit 6 OS=Homo sapiens GN=NDUFA6 PE=1 SV=3
NDUFA7	17.3232	17.1077	17.2317	17.3674	17.4219	17.2195	16.9159	17.1865	17.3837	17.2658	17.2498	17.0876	17.2894	17.4523	17.4247	17.6661	17.5077	17.639	17.8765	17.7274	15.3331	14.76	15.3026	15.309	15.1914	15.1191	14.7091	15.0832	15.0145	15.005	0.668728	-0.303775	0.964206	-0.0297327	0.906313	0.082104	0.976001	0.0209298	O95182	NADH dehydrogenase [ubiquinone] 1 alpha subcomplex subunit 7	sp|O95182|NDUA7_HUMAN NADH dehydrogenase [ubiquinone] 1 alpha subcomplex subunit 7 OS=Homo sapiens GN=NDUFA7 PE=1 SV=3
NDUFA8	19.1332	18.8169	19.1709	19.1035	19.2275	18.9504	18.7868	19.0429	18.9974	19.0935	19.41	19.261	19.3183	19.2381	19.403	19.534	19.5084	19.567	19.8358	19.608	19.5901	19.4429	19.557	19.5228	19.5532	19.4924	19.4691	19.5507	19.4783	19.5765	0.437826	-0.137504	0.909907	0.0161057	0.947763	0.0109774	0.672393	0.0585992	P51970	NADH dehydrogenase [ubiquinone] 1 alpha subcomplex subunit 8	sp|P51970|NDUA8_HUMAN NADH dehydrogenase [ubiquinone] 1 alpha subcomplex subunit 8 OS=Homo sapiens GN=NDUFA8 PE=1 SV=3
NDUFA9	18.149	18.0762	18.3305	18.3361	18.3273	18.1499	18.1368	18.2212	18.2527	18.3162	16.6172	16.5543	16.5224	16.5784	16.7464	17.0212	16.9983	17.0769	17.2889	17.2236	17.1227	17.0329	17.139	17.2354	17.2747	17.1622	16.9214	17.1407	17.2081	17.0894	0.826904	-0.0837043	0.930728	0.0347462	0.772189	0.112897	0.744104	0.125898	Q16795	NADH dehydrogenase [ubiquinone] 1 alpha subcomplex subunit 9, mitochondrial	sp|Q16795|NDUA9_HUMAN NADH dehydrogenase [ubiquinone] 1 alpha subcomplex subunit 9, mitochondrial OS=Homo sapiens GN=NDUFA9 PE=1 SV=2
NDUFAF1	11.7642	11.2602	11.7162	11.7801	11.6865	11.4968	11.2414	12.0088	11.6177	11.832	13.6253	13.1286	13.3837	13.8465	13.6038	13.7086	13.7682	13.7002	14.1697	13.6061	17.2524	17.0435	17.2599	17.409	17.6835	17.5013	17.3966	17.5058	17.5627	17.5179	0.873073	-0.251701	0.980284	0.0376326	0.910905	0.172837	0.950608	0.0968215	Q9Y375	Complex I intermediate-associated protein 30, mitochondrial	sp|Q9Y375|CIA30_HUMAN Complex I intermediate-associated protein 30, mitochondrial OS=Homo sapiens GN=NDUFAF1 PE=1 SV=2
NDUFAF2	19.9859	19.5296	20.0013	20.0125	19.9941	19.925	19.5819	20.0167	20.0251	19.974	19.4682	19.199	19.3624	19.5786	19.535	19.7127	19.5061	19.7481	20.1658	19.8785	19.584	19.2808	19.5259	19.7384	19.6884	19.6328	19.4937	19.6278	19.8791	19.8024	0.019848	-0.286244	0.974557	-0.00440375	0.160326	0.181802	0.409892	0.0939827	Q8N183	Mimitin, mitochondrial	sp|Q8N183|MIMIT_HUMAN Mimitin, mitochondrial OS=Homo sapiens GN=NDUFAF2 PE=1 SV=1
NDUFAF3	17.2769	17.3144	17.3787	17.4067	17.3087	17.2703	17.1896	17.1981	17.22	17.3436	18.5287	18.4099	18.3498	18.5713	18.5924	18.7433	18.7049	18.8664	19.1808	19.1448	17.5762	17.5963	17.5978	17.9686	17.935	17.8063	17.7758	17.7703	18.1421	17.8983	0.923636	-0.0351384	0.985553	-0.00677681	0.597962	0.214648	0.672246	0.170177	Q9BU61	NADH dehydrogenase [ubiquinone] 1 alpha subcomplex assembly factor 3	sp|Q9BU61|NDUF3_HUMAN NADH dehydrogenase [ubiquinone] 1 alpha subcomplex assembly factor 3 OS=Homo sapiens GN=NDUFAF3 PE=1 SV=1
NDUFAF4	17.7647	17.5703	17.8899	17.9074	17.9544	17.69	17.5349	17.7351	17.7924	17.7807	18.1218	17.9434	18.0658	18.2207	18.251	18.3803	18.2414	18.6009	18.9559	18.6722	17.4074	17.1689	17.3697	17.5886	17.1983	17.4418	17.2111	17.4164	17.6687	17.5117	0.432296	-0.189362	0.856253	0.0452782	0.414501	0.221259	0.731593	0.0936794	Q9P032	NADH dehydrogenase [ubiquinone] 1 alpha subcomplex assembly factor 4	sp|Q9P032|NDUF4_HUMAN NADH dehydrogenase [ubiquinone] 1 alpha subcomplex assembly factor 4 OS=Homo sapiens GN=NDUFAF4 PE=1 SV=1
NDUFB1	17.3091	17.2247	17.3789	17.4513	17.288	17.2212	17.0821	17.2511	17.3077	17.248	17.9834	17.8168	17.909	18.0719	18.0514	18.3274	18.255	18.1681	18.6376	18.3246	15.6967	15.5214	15.6595	15.8489	15.9873	15.5832	15.6034	15.6624	15.8266	15.7592	0.878691	-0.102963	0.981575	-0.0153211	0.802301	0.170487	0.890485	0.0896042	O75438	NADH dehydrogenase [ubiquinone] 1 beta subcomplex subunit 1	sp|O75438|NDUB1_HUMAN NADH dehydrogenase [ubiquinone] 1 beta subcomplex subunit 1 OS=Homo sapiens GN=NDUFB1 PE=1 SV=1
NDUFB10	19.255	19.0201	19.353	19.2456	19.2036	19.3363	19.1131	19.2623	19.145	19.3421	19.957	19.7836	19.8675	19.9958	20.0013	20.181	20.3265	20.1613	20.5322	20.2498	18.1392	18.0047	18.0411	18.2954	18.3901	18.1747	18.2285	18.1873	18.3348	18.1841	0.855485	-0.0944624	0.955684	-0.0284465	0.871129	0.0842628	0.913271	0.0546341	O96000	NADH dehydrogenase [ubiquinone] 1 beta subcomplex subunit 10	sp|O96000|NDUBA_HUMAN NADH dehydrogenase [ubiquinone] 1 beta subcomplex subunit 10 OS=Homo sapiens GN=NDUFB10 PE=1 SV=3
NDUFB11	17.362	17.0317	17.0804	17.1955	17.2296	17.2711	16.9104	17.0983	17.0708	17.2163	16.3658	16.3443	16.2755	16.3776	16.4077	16.5257	16.4479	16.5544	16.7467	16.5625	16.3193	16.0023	16.2196	16.145	16.4115	16.3004	16.1163	16.3567	16.3131	16.2281	0.432701	-0.215255	0.72555	-0.0932506	0.857201	-0.0492795	0.957216	-0.014775	Q9NX14	NADH dehydrogenase [ubiquinone] 1 beta subcomplex subunit 11, mitochondrial	sp|Q9NX14|NDUBB_HUMAN NADH dehydrogenase [ubiquinone] 1 beta subcomplex subunit 11, mitochondrial OS=Homo sapiens GN=NDUFB11 PE=1 SV=1
NDUFB4	17.5513	17.6316	17.762	17.7713	17.6659	17.4776	17.5365	17.603	17.6336	17.5769	17.7381	17.6713	17.6837	17.7684	17.7962	18.139	18.1883	18.1302	18.3655	18.1303	17.2242	17.1628	17.2919	17.3887	17.4394	17.2661	17.3754	17.3094	17.4554	17.3578	0.889045	0.028266	0.740811	0.0639629	0.426602	0.164426	0.606777	0.0950174	O95168	NADH dehydrogenase [ubiquinone] 1 beta subcomplex subunit 4	sp|O95168|NDUB4_HUMAN NADH dehydrogenase [ubiquinone] 1 beta subcomplex subunit 4 OS=Homo sapiens GN=NDUFB4 PE=1 SV=3
NDUFB5	17.5038	17.2269	17.356	17.4296	17.4875	17.3977	17.1399	17.359	17.3991	17.4065	18.4774	18.4006	18.4715	18.422	18.5851	18.7561	18.7429	18.8054	18.8997	18.8489	18.0626	17.8795	18.1436	18.2025	18.24	18.1763	18.141	18.2397	18.3313	18.2019	0.688085	-0.140532	0.999459	0.000226021	0.876698	0.05172	0.841357	0.0660133	O43674	NADH dehydrogenase [ubiquinone] 1 beta subcomplex subunit 5, mitochondrial	sp|O43674|NDUB5_HUMAN NADH dehydrogenase [ubiquinone] 1 beta subcomplex subunit 5, mitochondrial OS=Homo sapiens GN=NDUFB5 PE=1 SV=1
NDUFB6	16.8869	16.7176	16.7677	16.8991	16.9752	16.7842	16.6732	16.7054	16.8237	16.7998	17.8218	17.9095	17.6262	17.7647	17.8038	17.9333	17.9314	18.0629	18.3991	18.0497	17.308	17.2011	17.2836	17.4768	17.5009	17.3748	17.345	17.3955	17.4974	17.4115	0.855322	-0.0552263	0.878727	-0.0445884	0.689999	0.125319	0.797151	0.0720167	O95139	NADH dehydrogenase [ubiquinone] 1 beta subcomplex subunit 6	sp|O95139|NDUB6_HUMAN NADH dehydrogenase [ubiquinone] 1 beta subcomplex subunit 6 OS=Homo sapiens GN=NDUFB6 PE=1 SV=3
NDUFB8	16.7828	16.7212	16.9513	17.0046	17.022	16.7353	16.5919	16.7261	16.9404	16.847	17.4761	17.3519	17.4701	17.4681	17.5314	17.8914	17.8357	18.0424	18.2952	18.0643	14.9193	14.4354	15.0611	15.1431	15.0445	14.731	14.3563	14.8618	15.116	14.7646	0.802627	-0.207237	0.900726	0.0961533	0.756611	0.238569	0.875737	0.123009	O95169	NADH dehydrogenase [ubiquinone] 1 beta subcomplex subunit 8, mitochondrial	sp|O95169|NDUB8_HUMAN NADH dehydrogenase [ubiquinone] 1 beta subcomplex subunit 8, mitochondrial OS=Homo sapiens GN=NDUFB8 PE=1 SV=1
NDUFB9	18.6851	18.7256	18.878	18.7949	18.7502	18.6225	18.6213	18.7317	18.7051	18.7205	18.7713	18.4244	18.7863	18.7967	18.8741	19.1081	19.0589	18.912	19.1078	19.0423	16.8045	16.6867	16.8176	17.0905	16.9285	16.7507	16.6743	16.7375	16.9222	16.819	0.883872	-0.0918293	0.974331	0.0201597	0.851067	0.112477	0.915488	0.0654157	Q9Y6M9	NADH dehydrogenase [ubiquinone] 1 beta subcomplex subunit 9	sp|Q9Y6M9|NDUB9_HUMAN NADH dehydrogenase [ubiquinone] 1 beta subcomplex subunit 9 OS=Homo sapiens GN=NDUFB9 PE=1 SV=3
NDUFC2;NDUFC2-KCTD14	16.829	16.7276	17.0464	17.0089	16.915	16.7035	16.4892	16.8415	16.7507	16.8324	16.7202	16.4356	16.8853	16.9488	16.9759	17.384	17.287	17.3298	17.5571	17.4645	16.5304	16.3736	16.4709	16.6098	16.8478	16.5117	16.3966	16.5074	16.6146	16.5759	0.424457	-0.161536	0.72636	0.0670856	0.504422	0.135187	0.400518	0.155461	O95298	NADH dehydrogenase [ubiquinone] 1 subunit C2;NADH dehydrogenase [ubiquinone] 1 subunit C2, isoform 2	sp|O95298|NDUC2_HUMAN NADH dehydrogenase [ubiquinone] 1 subunit C2 OS=Homo sapiens GN=NDUFC2 PE=1 SV=1;sp|E9PQ53|NDUCR_HUMAN NADH dehydrogenase [ubiquinone] 1 subunit C2, isoform 2 OS=Homo sapiens GN=NDUFC2-KCTD14 PE=1 SV=1
NDUFS1	19.651	19.5106	19.7617	19.7812	19.7323	19.6079	19.4536	19.6437	19.68	19.7501	19.3362	19.1642	19.267	19.4428	19.4974	19.6414	19.5485	19.7455	20.0002	19.9311	19.4146	18.9696	19.4043	19.4494	19.3806	19.3137	18.9238	19.2733	19.2187	19.2385	0.105905	-0.232425	0.851506	0.0217851	0.457518	0.101266	0.465	0.0941852	P28331	NADH-ubiquinone oxidoreductase 75 kDa subunit, mitochondrial	sp|P28331|NDUS1_HUMAN NADH-ubiquinone oxidoreductase 75 kDa subunit, mitochondrial OS=Homo sapiens GN=NDUFS1 PE=1 SV=3
NDUFS2	17.7354	17.7062	17.9529	17.9696	17.9404	17.7067	17.5849	17.8084	17.8554	17.9057	17.8245	17.8843	17.9659	18.2016	18.0968	18.2782	18.263	18.3222	18.6409	18.5013	18.3578	18.2021	18.4325	18.6906	18.8735	18.6126	18.496	18.5843	18.815	18.6144	0.771951	-0.063132	0.656704	0.0918509	0.252093	0.276348	0.317963	0.236181	O75306	NADH dehydrogenase [ubiquinone] iron-sulfur protein 2, mitochondrial	sp|O75306|NDUS2_HUMAN NADH dehydrogenase [ubiquinone] iron-sulfur protein 2, mitochondrial OS=Homo sapiens GN=NDUFS2 PE=1 SV=2
NDUFS3	18.4002	18.0546	17.9787	18.4467	18.4481	18.1334	17.8452	18.1063	18.3381	18.1327	18.7309	18.5458	18.7573	18.8924	18.9061	19.0781	19.0111	19.1639	19.3165	19.3083	18.7821	18.476	18.7662	18.8388	18.4769	18.7193	18.5238	18.7887	18.9018	18.7219	0.306855	-0.231214	0.841294	-0.0471087	0.468794	0.148424	0.909474	0.0250276	O75489	NADH dehydrogenase [ubiquinone] iron-sulfur protein 3, mitochondrial	sp|O75489|NDUS3_HUMAN NADH dehydrogenase [ubiquinone] iron-sulfur protein 3, mitochondrial OS=Homo sapiens GN=NDUFS3 PE=1 SV=1
NDUFS4	18.392	18.061	18.5376	18.53	18.5107	18.1992	18.0627	18.3327	18.4499	18.3791	17.945	17.6408	17.9598	18.0723	18.1405	18.3544	18.26	18.4217	18.7599	18.5387	18.5053	17.7675	18.4332	18.5392	18.2473	18.2889	17.6437	18.2078	18.1587	18.1943	0.0173309	-0.374842	0.770287	0.0346702	0.320539	0.137544	0.614553	0.0542885	O43181	NADH dehydrogenase [ubiquinone] iron-sulfur protein 4, mitochondrial	sp|O43181|NDUS4_HUMAN NADH dehydrogenase [ubiquinone] iron-sulfur protein 4, mitochondrial OS=Homo sapiens GN=NDUFS4 PE=1 SV=1
NDUFS5	17.4147	17.1674	17.5243	17.4906	17.5364	17.3476	17.1812	17.4386	17.3729	17.3948	17.8039	17.5275	17.8882	18.044	18.0177	18.3346	18.4069	18.3239	18.6637	18.4736	18.5368	18.1269	18.4969	18.3648	18.5483	18.4641	18.3664	18.5621	18.2681	18.4379	0.570905	-0.187555	0.855461	0.0553783	0.870279	0.0503931	0.783623	0.0844857	O43920	NADH dehydrogenase [ubiquinone] iron-sulfur protein 5	sp|O43920|NDUS5_HUMAN NADH dehydrogenase [ubiquinone] iron-sulfur protein 5 OS=Homo sapiens GN=NDUFS5 PE=1 SV=3
NDUFS6	18.2299	17.974	18.1696	18.1842	18.1679	18.1481	17.9037	18.1454	18.0609	18.1613	17.8532	17.5658	17.8298	17.7827	17.9239	18.1098	17.8732	17.9775	18.2206	18.2047	16.2049	15.501	16.2451	16.2551	16.0564	16.0426	15.6824	15.9883	16.0628	16.0416	0.594349	-0.348062	0.948299	-0.038798	0.995037	-0.00371615	0.992984	-0.00544929	O75380	NADH dehydrogenase [ubiquinone] iron-sulfur protein 6, mitochondrial	sp|O75380|NDUS6_HUMAN NADH dehydrogenase [ubiquinone] iron-sulfur protein 6, mitochondrial OS=Homo sapiens GN=NDUFS6 PE=1 SV=1
NDUFS7	18.3361	18.2266	18.2809	18.4607	18.3602	18.1915	18.0355	18.2183	18.2403	18.2554	17.4651	17.1285	17.4947	17.5954	17.6532	17.7696	17.6887	17.6857	17.7786	17.7604	17.8272	17.6941	17.8355	17.9724	17.7263	17.8125	17.7423	17.8501	18.0728	17.8481	0.476421	-0.147718	0.973358	-0.00611687	0.522914	0.119692	0.853072	0.033617	O75251	NADH dehydrogenase [ubiquinone] iron-sulfur protein 7, mitochondrial	sp|O75251|NDUS7_HUMAN NADH dehydrogenase [ubiquinone] iron-sulfur protein 7, mitochondrial OS=Homo sapiens GN=NDUFS7 PE=1 SV=3
NDUFS8	18.8782	18.6146	19.0262	18.9892	18.9409	18.7765	18.5766	18.8393	18.8619	18.9183	19.5157	19.117	19.4304	19.607	19.6393	19.7554	19.6367	19.846	20.2677	19.9287	18.6223	18.1984	18.6087	18.9665	18.8289	18.6942	18.4162	18.7412	18.9449	18.8012	0.355304	-0.280457	0.881946	0.0415827	0.454636	0.232497	0.633667	0.135848	O00217	NADH dehydrogenase [ubiquinone] iron-sulfur protein 8, mitochondrial	sp|O00217|NDUS8_HUMAN NADH dehydrogenase [ubiquinone] iron-sulfur protein 8, mitochondrial OS=Homo sapiens GN=NDUFS8 PE=1 SV=1
NDUFV1	19.2701	19.0618	19.3716	19.3616	19.3368	19.1075	19.0832	19.1557	19.2626	19.2567	19.0375	18.862	19.0109	19.1391	19.1964	19.4884	19.4208	19.4026	19.7185	19.6099	18.5607	18.2614	18.5912	18.7898	18.7039	18.573	18.2771	18.4951	18.7788	18.5583	0.482477	-0.178494	0.994078	-0.00167052	0.443534	0.168857	0.65131	0.104131	P49821	NADH dehydrogenase [ubiquinone] flavoprotein 1, mitochondrial	sp|P49821|NDUV1_HUMAN NADH dehydrogenase [ubiquinone] flavoprotein 1, mitochondrial OS=Homo sapiens GN=NDUFV1 PE=1 SV=4
NDUFV2	18.892	18.5418	18.8108	18.7352	18.7747	18.8081	18.5736	18.6743	18.6826	18.7394	18.6892	18.5013	18.3724	18.5588	18.7199	19.0007	18.9363	18.9203	19.3067	19.1693	19.8986	19.3698	19.8665	19.96	19.8736	19.9189	19.526	19.7425	19.8661	19.82	0.339414	-0.293129	0.691897	-0.136804	0.962595	-0.0163781	0.95472	-0.0184565	P19404	NADH dehydrogenase [ubiquinone] flavoprotein 2, mitochondrial	sp|P19404|NDUV2_HUMAN NADH dehydrogenase [ubiquinone] flavoprotein 2, mitochondrial OS=Homo sapiens GN=NDUFV2 PE=1 SV=2
NECAP1	12.8822	13.1239	13.4377	12.9684	13.0203	13.1834	13.2807	12.9238	12.9804	13.32	16.8252	17.0154	16.9636	16.4617	16.7678	16.8647	16.7168	17.0053	16.1104	16.7097	15.1697	15.2547	15.2626	15.0358	15.2058	15.2287	15.2909	15.3193	14.9821	15.3042	0.929442	0.0880801	0.900813	0.126403	0.777916	-0.269196	0.976479	0.0289825	Q8NC96	Adaptin ear-binding coat-associated protein 1	sp|Q8NC96|NECP1_HUMAN Adaptin ear-binding coat-associated protein 1 OS=Homo sapiens GN=NECAP1 PE=1 SV=2
NECAP2	16.7682	16.8006	16.7231	16.6774	16.8074	16.8847	16.8438	16.9134	16.8127	17.0047	16.2257	16.1387	16.344	16.0313	16.2413	16.1645	16.0801	16.2542	15.6825	16.0723	18.1037	18.0398	18.1324	17.8719	17.8273	17.788	17.6999	17.8722	17.7006	17.9	0.907037	-0.0553195	0.914028	0.0507685	0.698176	-0.193056	0.976611	-0.013629	Q9NVZ3	Adaptin ear-binding coat-associated protein 2	sp|Q9NVZ3|NECP2_HUMAN Adaptin ear-binding coat-associated protein 2 OS=Homo sapiens GN=NECAP2 PE=1 SV=1
NEDD4	12.8183	12.5535	12.3782	12.5231	12.9316	12.7397	12.7043	12.7053	12.8508	12.3186	16.4903	16.3025	16.4014	16.4343	16.3656	16.1965	16.1413	16.053	15.5474	16.0872	15.1998	15.1592	15.2981	15.3327	14.3717	14.9967	14.8818	15.0733	15.1157	15.0311	0.904037	-0.116443	0.928345	-0.0886699	0.910717	-0.106213	0.818126	-0.22261	P46934	E3 ubiquitin-protein ligase NEDD4	sp|P46934|NEDD4_HUMAN E3 ubiquitin-protein ligase NEDD4 OS=Homo sapiens GN=NEDD4 PE=1 SV=4
NEDD4L	8.62242	9.94765	10.2486	9.98868	10.2004	9.85351	10.4228	10.0486	10.146	9.35505	10.4775	11.2326	10.9751	10.7647	10.7128	11.3101	10.8419	10.6753	11.2078	11.2555	12.5642	12.5722	12.4423	12.6399	12.2532	12.4489	12.4226	12.4582	12.4857	12.4672	0.646681	0.360552	0.738433	0.26193	0.685096	0.326023	0.84348	0.161271	Q96PU5	E3 ubiquitin-protein ligase NEDD4-like	sp|Q96PU5|NED4L_HUMAN E3 ubiquitin-protein ligase NEDD4-like OS=Homo sapiens GN=NEDD4L PE=1 SV=2
NEDD8	17.7731	17.6025	17.4183	17.3381	17.6199	17.868	17.7191	17.6035	17.6577	17.7301	17.9172	17.8926	17.72	17.8569	17.949	17.6631	17.6336	17.6649	17.3322	17.7094	16.9108	16.9874	16.7535	16.128	16.7855	16.689	16.5826	16.6808	15.6466	16.5671	0.826846	-0.0672245	0.584481	-0.16337	0.286923	-0.47695	0.814387	-0.0766783	Q15843	NEDD8	sp|Q15843|NEDD8_HUMAN NEDD8 OS=Homo sapiens GN=NEDD8 PE=1 SV=1
NEK7	16.6554	16.7523	16.8023	16.6472	16.611	16.6741	16.7231	16.6182	16.5802	16.8248	16.6739	16.6669	16.5894	16.634	17.0116	16.5599	16.6813	16.5162	16.6002	16.8216	16.6815	16.6613	16.7182	16.8777	17.2378	16.8239	16.8751	16.8838	16.9035	16.8768	0.332853	0.0485865	0.884067	0.00993093	0.679478	0.0290553	0.039777	0.219163	Q8TDX7	Serine/threonine-protein kinase Nek7	sp|Q8TDX7|NEK7_HUMAN Serine/threonine-protein kinase Nek7 OS=Homo sapiens GN=NEK7 PE=1 SV=1
NEK9	15.9071	16.2717	16.2246	16.0901	15.7378	16.0334	16.2207	16.0986	15.953	15.9761	15.7546	15.688	15.8249	15.9357	15.6178	16.0726	16.137	16.1211	16.3635	15.893	16.6	16.5682	16.657	16.578	16.4929	16.5382	16.468	16.5333	16.4923	16.4551	0.700139	0.0746277	0.63335	0.0922484	0.650133	0.0844458	0.564316	-0.122186	Q8TD19	Serine/threonine-protein kinase Nek9	sp|Q8TD19|NEK9_HUMAN Serine/threonine-protein kinase Nek9 OS=Homo sapiens GN=NEK9 PE=1 SV=2
NELFA	17.4392	17.4778	17.4578	17.3435	17.4159	17.4068	17.4731	17.4336	17.2986	17.4107	15.0302	15.3302	15.0357	15.0861	15.2134	14.6981	14.7104	14.8946	15.1026	14.9578	17.9173	17.8086	17.8638	17.8394	17.3859	17.7859	17.6261	17.7979	17.7314	17.6897	0.976149	0.0247874	0.967437	0.0343377	0.97965	0.0206952	0.966042	-0.0340104	Q9H3P2	Negative elongation factor A	sp|Q9H3P2|NELFA_HUMAN Negative elongation factor A OS=Homo sapiens GN=NELFA PE=1 SV=3
NELFB	16.1452	16.2052	16.382	16.227	16.1758	16.196	16.2565	16.2031	16.1589	16.2444	15.8088	15.7965	15.8117	15.7824	15.6792	15.4082	15.6748	15.6864	15.8703	15.6461	16.6621	16.6591	16.6384	16.6331	16.9068	16.7215	16.8541	16.7598	16.7483	16.7008	0.769032	0.0840521	0.746524	0.0899342	0.765217	0.0796943	0.820056	0.0685465	Q8WX92	Negative elongation factor B	sp|Q8WX92|NELFB_HUMAN Negative elongation factor B OS=Homo sapiens GN=NELFB PE=1 SV=1
NELFE	17.9574	18.0272	18.1153	18.0719	17.9729	17.9432	18.0286	17.967	17.9221	17.9603	18.3052	18.3404	18.3747	18.2391	18.2428	18.1069	17.9562	18.0407	17.8193	17.8405	17.7971	17.721	17.7834	17.7367	17.5178	17.6384	17.6035	17.6329	17.7027	17.7122	0.935215	-0.0118666	0.849968	0.0276333	0.744245	-0.0427221	0.560436	-0.083621	P18615	Negative elongation factor E	sp|P18615|NELFE_HUMAN Negative elongation factor E OS=Homo sapiens GN=NELFE PE=1 SV=3
NEMF	14.6072	14.9881	14.9977	14.9349	14.6034	14.5647	14.7218	14.6562	14.8042	14.6132	16.7984	16.8706	16.6667	16.8767	16.6472	16.84	16.8729	16.9064	17.3763	16.8703	13.0484	13.1534	12.7168	13.2355	13.2313	12.9998	13.5835	13.206	13.4809	12.9588	0.819866	0.221997	0.96185	0.0485487	0.760687	0.308325	0.991201	0.0109582	O60524	Nuclear export mediator factor NEMF	sp|O60524|NEMF_HUMAN Nuclear export mediator factor NEMF OS=Homo sapiens GN=NEMF PE=1 SV=4
NENF	18.3332	18.3915	18.3913	18.1567	18.3272	18.5459	18.6506	18.5349	18.4096	18.6833	15.4313	15.4702	14.9886	15.4232	15.249	14.8359	14.6978	14.4098	14.5578	14.6512	17.2746	17.2569	17.1478	17.4472	17.3944	17.2155	17.2045	17.1224	17.3557	17.279	0.994875	0.00586557	0.856231	-0.173623	0.958038	-0.0476905	0.992556	-0.00869592	Q9UMX5	Neudesin	sp|Q9UMX5|NENF_HUMAN Neudesin OS=Homo sapiens GN=NENF PE=1 SV=1
NEO1	12.7598	12.9887	12.7885	12.743	12.8554	12.8478	13.1195	12.7576	12.7373	13.1171	14.082	13.8885	13.1653	13.1051	13.7723	13.6961	13.1795	12.8629	11.9661	13.079	15.462	15.3168	15.3835	14.732	15.1426	15.0559	15.0867	15.1587	14.5947	15.1935	0.932444	-0.0540187	0.670821	-0.297828	0.321016	-0.670877	0.847404	-0.12395	Q92859	Neogenin	sp|Q92859|NEO1_HUMAN Neogenin OS=Homo sapiens GN=NEO1 PE=1 SV=2
NEU1	14.6331	14.3775	14.6704	14.607	14.0232	15.0486	14.7652	14.7484	14.5249	14.5442	15.5724	15.5106	15.3658	15.2795	15.7145	15.915	15.7773	15.665	15.4736	15.8647	11.6325	12.1881	11.9934	12.0037	11.9919	11.995	12.0786	12.1448	11.6025	11.6912	0.987171	-0.0165467	0.973018	-0.034805	0.835615	-0.217563	0.88136	-0.161141	Q99519	Sialidase-1	sp|Q99519|NEUR1_HUMAN Sialidase-1 OS=Homo sapiens GN=NEU1 PE=1 SV=1
NFATC2	17.3801	17.5269	17.3642	17.4554	17.4094	17.3953	17.7377	17.4126	17.3069	17.4024	17.0632	17.0051	16.8907	16.9531	17.1289	17.076	17.1227	16.9333	16.7503	17.0422	18.129	18.0211	18.0571	17.9658	17.9	18.0012	17.8859	17.9504	17.886	18.0168	0.869143	0.0424522	0.795876	-0.0727377	0.666147	-0.121223	0.923903	-0.0242116	Q13469	Nuclear factor of activated T-cells, cytoplasmic 2	sp|Q13469|NFAC2_HUMAN Nuclear factor of activated T-cells, cytoplasmic 2 OS=Homo sapiens GN=NFATC2 PE=1 SV=2
NFATC2IP	15.878	15.9815	16.1407	15.7893	15.9959	15.9027	16.0101	16.0035	15.7823	15.9846	13.0612	12.7912	13.0452	12.9948	12.4724	13.0456	12.9074	12.7608	12.8983	12.9309	14.2283	14.4899	14.1601	14.2873	14.5694	14.2586	14.1782	14.2911	14.1816	14.1395	0.997339	-0.00265503	0.995498	0.00451978	0.922393	-0.0734474	0.954273	-0.0469526	Q8NCF5	NFATC2-interacting protein	sp|Q8NCF5|NF2IP_HUMAN NFATC2-interacting protein OS=Homo sapiens GN=NFATC2IP PE=1 SV=1
NFIA;NFIB;NFIX	16.5897	16.6445	16.6172	16.6463	16.4698	16.6726	16.6379	16.6395	16.7031	16.5083	13.8863	13.545	13.9691	13.6659	13.7801	13.9823	14.0056	13.6129	12.9049	13.5707	15.1205	14.9972	15.1468	14.9941	14.7263	14.7875	14.7515	14.817	14.9271	14.8276	0.918922	-0.0761879	0.957661	-0.0394023	0.808367	-0.199556	0.79443	-0.192671	Q12857	Nuclear factor 1 A-type;Nuclear factor 1 B-type;Nuclear factor 1 X-type	sp|Q12857|NFIA_HUMAN Nuclear factor 1 A-type OS=Homo sapiens GN=NFIA PE=1 SV=2;sp|O00712|NFIB_HUMAN Nuclear factor 1 B-type OS=Homo sapiens GN=NFIB PE=1 SV=2;sp|Q14938|NFIX_HUMAN Nuclear factor 1 X-type OS=Homo sapiens GN=NFIX PE=1 SV=2
NFKB1	16.9047	17.1218	17.0592	17.1633	17.0402	17.048	17.0568	17.0005	17.037	17.0656	17.3344	17.3408	17.2616	17.4515	17.3807	17.4084	17.4594	17.3241	17.6439	17.5895	17.7897	17.7135	17.7518	17.8038	17.9122	17.775	17.8022	17.7241	17.8972	17.792	0.843968	0.0390927	0.909471	-0.0231231	0.562996	0.122781	0.689588	0.0866588	P19838	Nuclear factor NF-kappa-B p105 subunit;Nuclear factor NF-kappa-B p50 subunit	sp|P19838|NFKB1_HUMAN Nuclear factor NF-kappa-B p105 subunit OS=Homo sapiens GN=NFKB1 PE=1 SV=2
NFKB2	19.0297	19.071	19.0554	19.1223	19.0087	19.0238	19.0608	19.0119	19.1167	18.9954	18.8209	18.8416	18.8598	18.83	18.7286	18.9331	18.8855	19.1498	19.0657	18.8638	19.0666	18.9793	18.907	19.0322	18.8938	18.9292	18.8272	18.7576	18.9445	18.8093	0.698108	-0.0229969	0.884126	-0.010306	0.405359	0.05135	0.174975	-0.083945	Q00653	Nuclear factor NF-kappa-B p100 subunit;Nuclear factor NF-kappa-B p52 subunit	sp|Q00653|NFKB2_HUMAN Nuclear factor NF-kappa-B p100 subunit OS=Homo sapiens GN=NFKB2 PE=1 SV=4
NFKBIB	15.7769	15.7588	15.8359	15.9103	15.7967	15.6601	15.4785	15.7123	15.6862	15.7101	16.6824	16.6397	16.887	16.6793	16.6687	16.6489	16.5577	16.8153	16.7477	16.5734	17.3796	17.2964	17.342	17.4537	17.3761	17.3509	17.237	17.4297	17.3792	17.2917	0.840967	-0.0884439	0.84192	0.0872429	0.891087	0.0596115	0.974572	-0.0136816	Q15653	NF-kappa-B inhibitor beta	sp|Q15653|IKBB_HUMAN NF-kappa-B inhibitor beta OS=Homo sapiens GN=NFKBIB PE=1 SV=2
NFKBIE	16.0579	16.0867	16.1057	15.7857	15.7262	16.2853	16.3134	16.0063	15.8233	15.7411	11.7849	11.9192	11.7862	11.828	11.3569	11.8783	12.1796	11.7427	12.2898	11.8924	15.5427	15.4125	15.5191	14.668	14.9768	15.3761	15.1044	15.3111	14.3755	14.8971	0.989916	0.0151046	0.950945	-0.0756774	0.750968	-0.359146	0.74569	-0.389107	O00221	NF-kappa-B inhibitor epsilon	sp|O00221|IKBE_HUMAN NF-kappa-B inhibitor epsilon OS=Homo sapiens GN=NFKBIE PE=1 SV=3
NFS1	18.2885	18.1772	18.2983	18.3223	18.3013	18.2844	18.1226	18.2307	18.2832	18.324	18.6697	18.6465	18.6727	18.9163	18.9219	19.0165	19.0457	19.0445	19.4632	19.2029	17.55	17.5658	17.5517	17.7984	17.6155	17.554	17.5812	17.5288	17.7788	17.5222	0.914384	-0.0373548	0.986263	-0.00607491	0.591456	0.199847	0.815835	0.087451	Q9Y697	Cysteine desulfurase, mitochondrial	sp|Q9Y697|NFS1_HUMAN Cysteine desulfurase, mitochondrial OS=Homo sapiens GN=NFS1 PE=1 SV=3
NFX1	14.4942	14.55	14.5984	14.5719	14.48	14.5723	14.3722	14.5786	14.4848	14.3713	16.2964	16.1929	16.3553	16.4469	16.1556	16.3841	16.3051	16.2123	16.1517	16.1485	16.4907	16.4791	16.5453	16.4821	15.9482	16.3834	16.1686	16.5515	16.5193	16.3427	0.87059	-0.0922082	0.948269	0.0367333	0.99171	0.00595395	0.72305	-0.195795	Q12986	Transcriptional repressor NF-X1	sp|Q12986|NFX1_HUMAN Transcriptional repressor NF-X1 OS=Homo sapiens GN=NFX1 PE=1 SV=2
NFXL1	16.7793	16.8297	16.6124	16.9805	16.6908	16.5634	16.5897	16.5879	16.9041	16.3756	15.0929	15.1155	14.9303	15.4661	15.2692	15.2131	15.2659	15.194	15.7217	15.2886	15.7659	15.9982	16.1562	16.105	16.1915	15.9464	16.0517	15.9891	16.1922	16.0058	0.840996	0.081611	0.964922	0.0181284	0.393732	0.334786	0.83869	0.0767337	Q6ZNB6	NF-X1-type zinc finger protein NFXL1	sp|Q6ZNB6|NFXL1_HUMAN NF-X1-type zinc finger protein NFXL1 OS=Homo sapiens GN=NFXL1 PE=1 SV=2
