## Supplementary Dataset 2 for "Allosteric HSP70 inhibitors perturb mitochondrial proteostasis and overcome proteasome inhibitor resistance in multiple myeloma" (part 2 of 2)

### Sheet: data (continued)
Gene	R.DMSO.1	R.JG.1	R.Btz.1	R.CB.1	R.DMAG.1	R.DMSO.2	R.JG.2	R.Btz.2	R.CB.2	R.DMAG.2	K.DMSO.1	K.JG.1	K.Btz.1	K.CB.1	K.DMAG.1	K.DMSO.2	K.JG.2	K.Btz.2	K.CB.2	K.DMAG.2	M.DMSO.1	M.JG.1	M.Btz.1	M.CB.1	M.DMAG.1	M.DMSO.2	M.JG.2	M.Btz.2	M.CB.2	M.DMAG.2	JG.PVALUE	JG.DIFF	BTZ.PVALUE	BTZ.DIFF	CB.PVALUE	CB.DIFF	DMAG.PVALUE	DMAG.DIFF	Uniprot ID	Protein.names	Fasta.headers
NFYA	16.2216	16.4299	16.321	16.1977	16.2415	16.3017	16.3939	16.4003	16.3649	16.2688	16.3634	16.0383	16.5902	16.6107	16.4956	16.6077	16.5297	16.1173	16.0256	16.3199	13.8706	14.6963	14.0185	14.2682	14.5609	13.8939	13.9205	13.7881	13.9839	14.1771	0.860193	0.124969	0.995913	-0.00389846	0.964643	0.032016	0.84611	0.134145	P23511	Nuclear transcription factor Y subunit alpha	sp|P23511|NFYA_HUMAN Nuclear transcription factor Y subunit alpha OS=Homo sapiens GN=NFYA PE=1 SV=2
NFYB	14.4573	14.209	13.8183	14.126	14.4675	14.3914	14.2671	14.1583	14.5992	14.2059	14.8576	14.547	15.0482	14.8551	14.8027	14.6959	14.696	14.5438	13.8433	14.2716	15.9459	15.6587	15.8066	15.4245	15.0525	15.7356	15.6117	15.6817	15.2057	15.6009	0.640837	-0.182347	0.697647	-0.171142	0.38097	-0.338296	0.439145	-0.280428	P25208	Nuclear transcription factor Y subunit beta	sp|P25208|NFYB_HUMAN Nuclear transcription factor Y subunit beta OS=Homo sapiens GN=NFYB PE=1 SV=2
NGDN	17.196	17.3015	17.3959	17.4336	17.3684	17.154	17.1337	17.2867	17.2479	17.3088	17.2071	17.2913	17.352	17.3698	17.2425	17.2433	17.1904	17.4317	17.4922	17.2952	17.3309	17.3218	17.3082	17.4341	17.5649	17.4376	17.3645	17.4342	17.5923	17.4399	0.920224	0.00571569	0.0582263	0.106646	0.0257652	0.166816	0.121671	0.108483	Q8NEJ9	Neuroguidin	sp|Q8NEJ9|NGDN_HUMAN Neuroguidin OS=Homo sapiens GN=NGDN PE=1 SV=1
NGLY1	14.7874	14.6999	14.1383	14.7804	14.7718	14.6047	14.499	14.5657	14.7732	14.4576	18.2752	18.2798	18.135	18.2527	18.2222	18.5725	18.5743	18.6084	18.739	18.5731	17.663	17.6611	17.6975	17.6277	17.5814	17.6601	17.6204	17.6682	17.6392	17.6012	0.971308	-0.0380783	0.909233	-0.12496	0.968121	0.0415532	0.955048	-0.0592883	Q96IV0	Peptide-N(4)-(N-acetyl-beta-glucosaminyl)asparagine amidase	sp|Q96IV0|NGLY1_HUMAN Peptide-N(4)-(N-acetyl-beta-glucosaminyl)asparagine amidase OS=Homo sapiens GN=NGLY1 PE=1 SV=1
NHLRC2	15.2444	15.621	15.3045	15.6239	15.2937	15.2552	15.572	15.2905	15.4774	15.4484	16.475	16.4726	16.3618	16.503	16.4874	16.6262	16.6558	16.4746	16.7758	16.721	15.041	15.3324	15.1083	15.2847	15.4249	15.215	15.3245	15.1514	15.3301	15.0489	0.629117	0.186897	0.944439	-0.027627	0.637689	0.189651	0.819632	0.0945692	Q8NBF2	NHL repeat-containing protein 2	sp|Q8NBF2|NHLC2_HUMAN NHL repeat-containing protein 2 OS=Homo sapiens GN=NHLRC2 PE=1 SV=1
NHP2	18.63	18.4493	18.3129	18.4507	18.6003	18.4703	18.5592	18.3957	18.5838	18.319	18.8104	18.8943	18.5234	18.426	18.5476	18.6838	18.6921	18.721	18.5471	18.6009	18.99	18.8564	18.8473	18.4908	18.1357	18.7014	18.6865	18.8129	18.4099	18.6227	0.809439	-0.0246569	0.356884	-0.112102	0.0135909	-0.229559	0.0482494	-0.243283	Q9NX24	H/ACA ribonucleoprotein complex subunit 2	sp|Q9NX24|NHP2_HUMAN H/ACA ribonucleoprotein complex subunit 2 OS=Homo sapiens GN=NHP2 PE=1 SV=1
NHP2L1	19.5601	19.5717	19.7313	19.6003	19.5181	19.5537	19.632	19.6048	19.502	19.5058	19.378	19.299	19.3582	19.5891	19.4281	19.6295	19.7776	19.5167	19.817	19.5715	19.4684	19.404	19.4466	19.6715	19.5842	19.4321	19.4768	19.4305	19.6095	19.5296	0.775936	0.0232194	0.872496	0.011042	0.0507209	0.127952	0.673906	0.0192432	P55769	NHP2-like protein 1;NHP2-like protein 1, N-terminally processed	sp|P55769|NH2L1_HUMAN NHP2-like protein 1 OS=Homo sapiens GN=SNU13 PE=1 SV=3
NIF3L1	16.923	16.9276	16.7931	16.7424	16.9174	16.8993	16.9857	16.8302	16.7938	16.876	17.151	17.072	17.3581	17.4712	17.4183	17.3619	17.3986	17.0908	16.9535	17.3259	17.2064	16.9858	17.3337	16.8151	16.7647	17.0266	16.9002	17.0846	16.8949	17.0987	0.644042	-0.0497252	0.917498	-0.0129519	0.282266	-0.149556	0.833645	-0.0278594	Q9GZT8	NIF3-like protein 1	sp|Q9GZT8|NIF3L_HUMAN NIF3-like protein 1 OS=Homo sapiens GN=NIF3L1 PE=1 SV=2
NIFK	18.2464	18.4152	18.4107	18.349	18.2878	18.2029	18.4564	18.2555	18.3922	18.1692	18.4084	18.5637	18.3176	18.3997	18.1702	18.1917	18.1304	18.2238	18.197	18.0454	19.0767	19.2164	19.0825	19.2202	19.2299	19.0846	19.1911	19.156	19.181	19.0945	0.625091	0.127062	0.877219	0.0392183	0.737003	0.0880597	0.899693	-0.035635	Q9BYG3	MKI67 FHA domain-interacting nucleolar phosphoprotein	sp|Q9BYG3|MK67I_HUMAN MKI67 FHA domain-interacting nucleolar phosphoprotein OS=Homo sapiens GN=NIFK PE=1 SV=1
NIP7	15.7438	16.0035	16.1751	15.9799	15.8472	15.8768	15.8835	15.8145	15.8488	15.924	17.3433	17.45	17.3339	17.5678	17.2584	17.4243	17.5035	17.4058	17.6129	17.3538	14.1617	14.1758	14.322	14.6672	14.6466	14.5723	14.5661	14.6372	14.7207	14.3654	0.925005	0.0766894	0.904577	0.0943921	0.787503	0.212517	0.953087	0.0455311	Q9Y221	60S ribosome subunit biogenesis protein NIP7 homolog	sp|Q9Y221|NIP7_HUMAN 60S ribosome subunit biogenesis protein NIP7 homolog OS=Homo sapiens GN=NIP7 PE=1 SV=1
NIPBL	16.1017	15.8983	15.7462	16.0637	16.0068	16.0108	15.8862	16.0381	16.1527	15.8054	18.6213	18.701	18.6518	18.8626	18.6814	18.5473	18.5174	18.5483	18.5227	18.6269	18.0828	18.0937	18.0899	18.1211	17.9342	18.0064	18.0357	17.9813	18.0988	18.0287	0.956915	-0.039669	0.942936	-0.0524483	0.916	0.0752347	0.948	-0.0478117	Q6KC79	Nipped-B-like protein	sp|Q6KC79|NIPBL_HUMAN Nipped-B-like protein OS=Homo sapiens GN=NIPBL PE=1 SV=2
NIPSNAP1	17.5413	17.5145	17.598	17.6884	17.6196	17.575	17.6172	17.7137	17.7914	17.7512	17.7976	17.6296	17.9011	17.9316	18.0128	18.2765	18.353	18.4428	18.7277	18.5229	17.2475	17.1827	17.2302	17.5712	17.4054	17.2943	17.3304	17.3336	17.7379	17.4652	0.940092	-0.0174484	0.738036	0.0812216	0.242748	0.28602	0.466267	0.174161	Q9BPW8	Protein NipSnap homolog 1	sp|Q9BPW8|NIPS1_HUMAN Protein NipSnap homolog 1 OS=Homo sapiens GN=NIPSNAP1 PE=1 SV=1
NIPSNAP3A	15.467	15.4375	15.5244	15.7022	15.556	15.3886	15.3699	15.4944	15.4572	15.7156	17.3283	17.3159	17.2611	17.4908	17.559	17.963	18.0464	17.9684	18.3682	18.2179	17.1209	17.1501	17.2105	17.4161	17.6246	17.4468	17.5025	17.5208	17.7204	17.4443	0.97814	0.0179588	0.944566	0.0441689	0.720771	0.240044	0.719751	0.233795	Q9UFN0	Protein NipSnap homolog 3A	sp|Q9UFN0|NPS3A_HUMAN Protein NipSnap homolog 3A OS=Homo sapiens GN=NIPSNAP3A PE=1 SV=2
NIT1	17.4452	17.5309	17.4731	17.5625	17.5171	17.2709	17.3066	17.2548	17.5114	17.3631	14.889	15.0837	14.876	15.0728	15.2011	15.3364	15.5434	15.3841	15.5222	15.669	13.9309	13.609	13.9833	14.2357	14.3077	14.0306	13.8457	14.0354	14.2794	14.1699	0.997735	0.00270017	0.984883	0.0172885	0.813384	0.213502	0.804064	0.220818	Q86X76	Nitrilase homolog 1	sp|Q86X76|NIT1_HUMAN Nitrilase homolog 1 OS=Homo sapiens GN=NIT1 PE=1 SV=2
NIT2	19.2846	19.3785	19.4644	19.1896	19.3755	19.4814	19.5763	19.4934	19.4452	19.6129	19.5594	19.6115	19.6805	19.698	19.7227	19.6891	19.7533	19.7579	19.6696	19.8229	17.5698	17.5929	17.6343	17.2575	17.4754	17.4627	17.5138	17.5742	17.2984	17.4885	0.918553	0.0632378	0.87958	0.0929368	0.900541	-0.0814549	0.90637	0.0751457	Q9NQR4	Omega-amidase NIT2	sp|Q9NQR4|NIT2_HUMAN Omega-amidase NIT2 OS=Homo sapiens GN=NIT2 PE=1 SV=1
NKAP	16.8142	16.9775	17.06	16.9881	16.8209	16.7699	16.8792	16.9301	16.8001	16.8894	15.6743	15.7808	15.8228	15.9968	15.7584	15.669	15.7512	15.8335	15.9447	15.7001	15.3696	15.5136	15.3497	15.6945	15.6565	15.4889	15.456	15.4575	15.5657	15.5777	0.80982	0.0954032	0.787649	0.111285	0.588168	0.200686	0.784071	0.102846	Q8N5F7	NF-kappa-B-activating protein	sp|Q8N5F7|NKAP_HUMAN NF-kappa-B-activating protein OS=Homo sapiens GN=NKAP PE=1 SV=1
NKRF	18.8716	18.8257	18.8535	18.892	18.8715	18.7643	18.8586	18.7877	18.8789	18.809	19.0263	19.0508	18.9602	18.9088	18.6914	18.7283	18.6237	18.7837	18.8168	18.5013	19.2821	19.3149	19.204	19.3117	19.1422	19.1592	19.1513	19.165	19.1962	19.0629	0.993569	-0.00112724	0.914893	-0.0129747	0.819034	0.028786	0.365414	-0.125576	O15226	NF-kappa-B-repressing factor	sp|O15226|NKRF_HUMAN NF-kappa-B-repressing factor OS=Homo sapiens GN=NKRF PE=1 SV=2
NLE1	17.8456	18.0395	17.8182	17.949	17.7242	17.8733	17.9276	17.8244	17.8363	17.7663	16.4948	16.7918	16.4494	16.6486	16.4319	16.4507	16.615	16.5548	16.7066	16.4099	15.8716	16.194	15.8473	16.1399	15.9805	15.9661	16.0101	15.9069	16.0521	15.8806	0.731363	0.179284	0.974481	-0.0168848	0.785854	0.138397	0.920222	-0.0514723	Q9NVX2	Notchless protein homolog 1	sp|Q9NVX2|NLE1_HUMAN Notchless protein homolog 1 OS=Homo sapiens GN=NLE1 PE=1 SV=4
NLN	18.7947	18.8942	18.9782	18.8771	18.8538	18.9044	19.0298	18.9891	19.0049	19.0424	14.9051	15.0522	14.8716	15.1065	14.8855	14.909	15.0756	14.8427	14.9698	14.9053	17.3375	17.3771	17.343	17.2756	17.6449	17.4005	17.302	17.3599	17.2621	17.3633	0.939075	0.0799557	0.983548	0.0222236	0.968888	0.040799	0.944976	0.0740069	Q9BYT8	Neurolysin, mitochondrial	sp|Q9BYT8|NEUL_HUMAN Neurolysin, mitochondrial OS=Homo sapiens GN=NLN PE=1 SV=1
NMD3	17.6326	17.7451	17.6637	17.7325	17.5346	17.6644	17.622	17.5387	17.6115	17.5592	17.2007	17.3314	17.2937	17.2482	17.1644	17.2392	17.2981	17.2507	17.3495	17.2194	17.1022	17.194	17.1763	17.1965	17.3366	17.2149	17.1969	17.2623	17.1645	17.2165	0.692611	0.0555846	0.865372	0.0219183	0.769459	0.0414642	0.974998	-0.00388749	Q96D46	60S ribosomal export protein NMD3	sp|Q96D46|NMD3_HUMAN 60S ribosomal export protein NMD3 OS=Homo sapiens GN=NMD3 PE=1 SV=1
NME1	19.421	19.4661	19.4346	19.2412	19.6257	19.5969	19.8765	19.5553	19.6759	19.834	20.531	20.6008	20.2092	20.2826	20.54	20.0826	20.0226	20.1591	19.8485	20.2479	20.2782	20.3974	20.3394	19.6096	20.5091	20.2943	20.2793	20.3382	19.5006	20.2399	0.769683	0.0731277	0.910175	-0.0280209	0.166213	-0.340939	0.581742	0.132095	P15531	Nucleoside diphosphate kinase A	sp|P15531|NDKA_HUMAN Nucleoside diphosphate kinase A OS=Homo sapiens GN=NME1 PE=1 SV=1
NME2	21.0014	20.9434	20.8583	20.6979	20.9406	21.2248	21.3002	21.0757	21.0844	21.2613	21.2965	21.2277	21.0343	21.1452	21.2927	20.9865	20.9075	20.7474	20.4366	20.897	21.6328	21.5676	21.5702	20.8347	21.5222	21.4143	21.3666	21.4214	20.6748	21.4212	0.785238	-0.0405664	0.411328	-0.141507	0.0132987	-0.447131	0.804	-0.0368805	P22392	Nucleoside diphosphate kinase B	sp|P22392|NDKB_HUMAN Nucleoside diphosphate kinase B OS=Homo sapiens GN=NME2 PE=1 SV=1
NMI	17.9386	18.2414	18.2007	18.0562	18.1297	17.9807	18.3557	18.1788	18.2855	18.0712	16.3629	16.3883	16.2837	16.3882	16.3277	16.3757	16.5293	16.4679	16.6308	16.4993	13.9533	14.0019	14.2206	13.7713	14.28	13.7906	13.7005	13.7815	13.1553	13.7385	0.905095	0.135869	0.912072	0.121908	0.987152	-0.0190749	0.921686	0.107441	Q13287	N-myc-interactor	sp|Q13287|NMI_HUMAN N-myc-interactor OS=Homo sapiens GN=NMI PE=1 SV=2
NMNAT1	12.5891	12.5576	12.5761	12.8163	12.9381	12.7841	12.5139	12.7349	12.9802	12.6241	13.134	13.0275	13.0261	13.0622	12.9403	12.8751	12.9494	12.9521	12.6521	12.8824	17.6258	17.7479	17.6289	17.8579	17.8934	17.7432	17.8739	17.7077	17.9798	17.7782	0.992881	-0.0135258	0.988747	-0.0209258	0.947573	0.0995291	0.97303	0.0508854	Q9HAN9	Nicotinamide/nicotinic acid mononucleotide adenylyltransferase 1	sp|Q9HAN9|NMNA1_HUMAN Nicotinamide/nicotinic acid mononucleotide adenylyltransferase 1 OS=Homo sapiens GN=NMNAT1 PE=1 SV=1
NMT1	17.8237	17.618	17.472	17.4787	17.8916	17.6783	17.8065	17.6587	17.8343	17.7761	19.1355	19.2009	19.1606	18.9907	19.1927	19.0397	18.9823	19.2666	18.7717	19.1509	19.2951	19.2599	19.3847	18.7249	19.0034	19.2058	19.1213	19.3494	18.6588	19.0286	0.942781	-0.0315418	0.968848	0.0189813	0.479034	-0.286509	0.956642	-0.0224743	P30419	Glycylpeptide N-tetradecanoyltransferase 1	sp|P30419|NMT1_HUMAN Glycylpeptide N-tetradecanoyltransferase 1 OS=Homo sapiens GN=NMT1 PE=1 SV=2
NNT	21.4694	21.4619	21.4929	21.6701	21.5262	21.3258	21.3735	21.4191	21.5866	21.4184	20.5288	20.4772	20.4783	20.7164	20.6648	20.8655	21.0503	20.865	21.282	20.961	20.9122	20.8501	20.8574	21.115	20.9774	21.0498	21.1405	21.0751	21.4072	21.127	0.870897	0.0336666	0.977366	0.00605996	0.201524	0.270972	0.655447	0.0872342	Q13423	NAD(P) transhydrogenase, mitochondrial	sp|Q13423|NNTM_HUMAN NAD(P) transhydrogenase, mitochondrial OS=Homo sapiens GN=NNT PE=1 SV=3
NOA1	15.1473	14.8148	15.21	15.1307	14.9828	15.059	14.8109	14.9594	15.0665	15.0826	17.3066	16.9494	17.1428	17.1554	17.2071	17.2709	16.9685	17.3388	17.478	17.314	16.9115	16.6438	16.8999	17.1589	16.8445	16.8891	16.7503	16.8938	17.1198	16.9409	0.659047	-0.27447	0.969912	-0.0232693	0.890818	0.0874639	0.954861	-0.0354047	Q8NC60	Nitric oxide-associated protein 1	sp|Q8NC60|NOA1_HUMAN Nitric oxide-associated protein 1 OS=Homo sapiens GN=NOA1 PE=1 SV=2
NOB1	18.1691	18.2814	18.1802	18.1522	18.1177	18.2259	18.2175	18.2081	18.0528	18.3418	16.848	17.0523	16.7025	17.0175	16.8229	16.8751	16.9345	16.7156	17.0719	16.8813	17.1247	17.0989	17.1749	17.241	17.2131	16.953	16.9453	16.9362	17.132	17.0341	0.884661	0.0556793	0.907711	-0.0463854	0.821492	0.0785926	0.926389	0.0358508	Q9ULX3	RNA-binding protein NOB1	sp|Q9ULX3|NOB1_HUMAN RNA-binding protein NOB1 OS=Homo sapiens GN=NOB1 PE=1 SV=1
NOC2L	18.8328	18.8273	18.8209	18.9297	18.7697	18.7369	18.8644	18.8337	18.9949	18.6358	19.3227	19.4088	19.3769	19.3545	19.1492	19.1815	19.2387	19.305	19.2928	19.0528	19.0835	19.0913	19.0649	19.1829	19.0319	19.0191	19.1242	19.0398	19.2056	18.9433	0.629357	0.0630503	0.740632	0.0441408	0.269567	0.130644	0.423868	-0.0989281	Q9Y3T9	Nucleolar complex protein 2 homolog	sp|Q9Y3T9|NOC2L_HUMAN Nucleolar complex protein 2 homolog OS=Homo sapiens GN=NOC2L PE=1 SV=4
NOC3L	17.1124	17.2675	17.2051	17.2719	17.1399	17.1833	17.2305	17.2543	17.3046	17.208	17.6206	17.6599	17.6476	17.8023	17.5122	17.5203	17.5739	17.4306	17.7233	17.4792	18.3359	18.358	18.361	18.4459	18.3967	18.372	18.3389	18.3503	18.5593	18.4113	0.879111	0.0473604	0.956372	0.0173937	0.623654	0.160477	0.998896	0.000458717	Q8WTT2	Nucleolar complex protein 3 homolog	sp|Q8WTT2|NOC3L_HUMAN Nucleolar complex protein 3 homolog OS=Homo sapiens GN=NOC3L PE=1 SV=1
NOC4L	16.5062	17.0356	16.6608	16.6851	16.498	16.5023	16.6101	16.5218	16.5141	16.4787	15.2324	15.4809	15.3406	15.8086	15.2476	15.5264	15.4814	15.4505	15.7531	15.4069	15.344	15.4305	15.494	15.7459	15.9326	15.7249	15.8464	15.7538	16.1047	15.7418	0.6396	0.174785	0.849545	0.0642093	0.324599	0.295866	0.809259	0.0782239	Q9BVI4	Nucleolar complex protein 4 homolog	sp|Q9BVI4|NOC4L_HUMAN Nucleolar complex protein 4 homolog OS=Homo sapiens GN=NOC4L PE=1 SV=1
NOL10	17.7117	17.7291	17.5348	17.7872	17.6281	17.6105	17.5258	17.6244	17.6316	17.45	18.0908	18.2189	18.1924	18.3394	18.0695	18.1152	18.1678	18.1249	18.3197	18.0034	18.4151	18.4304	18.3384	18.6019	18.1725	18.286	18.3212	18.2934	18.6038	18.3014	0.891197	0.0273368	0.918618	-0.0201607	0.427165	0.175734	0.601248	-0.100696	Q9BSC4	Nucleolar protein 10	sp|Q9BSC4|NOL10_HUMAN Nucleolar protein 10 OS=Homo sapiens GN=NOL10 PE=1 SV=1
NOL11	17.0556	16.9138	16.8865	17.0589	16.7301	16.9254	16.828	16.9039	16.9852	16.5035	17.8061	17.7124	17.963	17.9544	17.6138	17.9334	17.9772	17.9578	18.1258	17.7547	17.1318	17.2045	17.1633	17.4792	17.3512	17.3167	17.548	17.353	17.6795	17.0967	0.992368	0.00247447	0.970947	0.0097723	0.482118	0.185667	0.494761	-0.186498	Q9H8H0	Nucleolar protein 11	sp|Q9H8H0|NOL11_HUMAN Nucleolar protein 11 OS=Homo sapiens GN=NOL11 PE=1 SV=1
NOL3	16.9734	17.0744	17.1006	17.0866	16.9932	17.0609	17.0548	17.0629	16.9877	17.08	16.5141	16.9053	16.1979	17.3919	16.5443	16.4797	16.3006	15.9364	17.3635	16.7372	13.5798	13.8613	13.5058	13.9306	13.8847	13.5462	13.9654	13.5715	13.7073	13.7754	0.859503	0.16795	0.894313	-0.129833	0.704757	0.385584	0.880903	0.143452	O60936	Nucleolar protein 3	sp|O60936|NOL3_HUMAN Nucleolar protein 3 OS=Homo sapiens GN=NOL3 PE=1 SV=2
NOL6	18.1049	18.1559	18.2682	18.2062	17.8922	18.1064	18.22	18.2003	18.0908	17.9652	18.7041	18.7705	18.7193	18.6307	18.3952	18.6018	18.6161	18.8151	18.6908	18.4396	18.4582	18.4985	18.5323	18.5484	18.4704	18.5222	18.5775	18.6461	18.692	18.4182	0.698233	0.056826	0.450303	0.113941	0.694692	0.0602166	0.329057	-0.152783	Q9H6R4	Nucleolar protein 6	sp|Q9H6R4|NOL6_HUMAN Nucleolar protein 6 OS=Homo sapiens GN=NOL6 PE=1 SV=2
NOL7	18.2613	18.2042	18.0838	18.0427	17.9016	18.3253	18.1753	18.4803	18.2509	17.8261	18.0854	18.0905	18.6165	18.2018	17.7537	17.8861	17.7201	18.4608	17.5143	17.3872	17.484	17.4565	17.4484	17.4291	16.9917	17.4542	17.3477	17.4798	17.3541	17.1643	0.709354	-0.0836639	0.511112	0.178862	0.618115	-0.117235	0.0887063	-0.411949	Q9UMY1	Nucleolar protein 7	sp|Q9UMY1|NOL7_HUMAN Nucleolar protein 7 OS=Homo sapiens GN=NOL7 PE=1 SV=2
NOL8	16.5695	16.6627	16.4622	16.5688	16.4892	16.5257	16.6677	16.4282	16.5347	16.4892	17.629	17.482	17.4687	17.3096	17.2337	17.2125	17.1247	17.233	16.9086	16.9615	17.8371	17.7158	17.8433	17.7162	17.8254	17.8567	17.6949	17.8725	17.8309	17.8423	0.884688	-0.0471039	0.884712	-0.0537691	0.71507	-0.126938	0.715614	-0.131522	Q76FK4	Nucleolar protein 8	sp|Q76FK4|NOL8_HUMAN Nucleolar protein 8 OS=Homo sapiens GN=NOL8 PE=1 SV=1
NOL9	17.4116	17.4541	17.4461	17.4949	17.1852	17.4854	17.4438	17.4141	17.3637	17.1218	14.8235	15.1367	14.8942	14.8999	14.7774	15.0374	15.2195	15.131	15.2489	15.0539	15.5176	15.6512	15.5478	15.6245	15.7886	15.6484	15.7114	15.564	15.8238	15.5935	0.861948	0.115453	0.985757	0.0121997	0.895014	0.0886625	0.917707	-0.0672674	Q5SY16	Polynucleotide 5-hydroxyl-kinase NOL9	sp|Q5SY16|NOL9_HUMAN Polynucleotide 5-hydroxyl-kinase NOL9 OS=Homo sapiens GN=NOL9 PE=1 SV=1
NOLC1	20.5095	20.1081	19.7639	19.9369	20.2213	20.3042	20.2552	20.162	20.3106	20.0629	21.4377	21.3413	21.3298	21.1547	21.1591	20.7765	20.6308	20.6984	19.8641	20.354	21.349	21.2577	21.2628	20.772	20.5503	20.9303	20.8485	21.0144	20.465	20.8812	0.613777	-0.144249	0.582643	-0.179303	0.117511	-0.467312	0.196177	-0.346378	Q14978	Nucleolar and coiled-body phosphoprotein 1	sp|Q14978|NOLC1_HUMAN Nucleolar and coiled-body phosphoprotein 1 OS=Homo sapiens GN=NOLC1 PE=1 SV=2
NOM1	17.1449	17.0285	16.7912	17.0839	16.9976	16.9971	16.9318	16.9068	16.9863	16.8158	18.2989	18.3529	18.2778	18.1061	17.8858	17.8362	17.8129	17.8989	17.6915	17.5446	17.6009	17.6994	17.5611	17.7153	17.569	17.6502	17.6157	17.6521	17.7449	17.5933	0.961046	-0.0144787	0.813803	-0.073356	0.900912	-0.0333513	0.479301	-0.187	Q5C9Z4	Nucleolar MIF4G domain-containing protein 1	sp|Q5C9Z4|NOM1_HUMAN Nucleolar MIF4G domain-containing protein 1 OS=Homo sapiens GN=NOM1 PE=1 SV=1
NONO	21.452	21.405	21.3813	21.3595	21.3658	21.4695	21.4431	21.4286	21.352	21.3832	21.4951	21.3278	21.4255	21.2544	21.3699	21.2818	21.2373	21.1433	20.9426	21.1095	21.6511	21.5456	21.5885	21.2712	21.491	21.5334	21.4611	21.5434	21.3348	21.4892	0.270082	-0.0771379	0.458738	-0.0620254	0.0183514	-0.22804	0.165683	-0.112369	Q15233	Non-POU domain-containing octamer-binding protein	sp|Q15233|NONO_HUMAN Non-POU domain-containing octamer-binding protein OS=Homo sapiens GN=NONO PE=1 SV=4
NOP10	18.1184	18.1907	18.1461	18.1365	18.0925	18.1096	18.162	18.1777	18.1307	18.1335	18.8487	18.7542	18.9005	19.0177	18.821	19.0046	19.0818	18.7266	18.9607	18.8154	18.0774	18.0421	18.0053	18.0983	17.8442	17.9893	18.0463	17.9697	18.0981	18.0062	0.934164	0.0215082	0.881776	-0.0370289	0.853788	0.0489807	0.778707	-0.072526	Q9NPE3	H/ACA ribonucleoprotein complex subunit 3	sp|Q9NPE3|NOP10_HUMAN H/ACA ribonucleoprotein complex subunit 3 OS=Homo sapiens GN=NOP10 PE=1 SV=1
NOP14	19.0206	19.0455	19.0134	18.9484	18.8399	19.1236	19.0856	19.1017	19.0045	18.8776	18.9319	18.9073	18.886	18.7988	18.5923	18.6876	18.4964	18.5455	18.2254	18.337	17.233	17.2759	17.3009	17.2389	17.2853	17.4351	17.3135	17.3947	17.3249	17.2576	0.918451	-0.0512667	0.948815	-0.0315857	0.761607	-0.14848	0.661904	-0.207021	P78316	Nucleolar protein 14	sp|P78316|NOP14_HUMAN Nucleolar protein 14 OS=Homo sapiens GN=NOP14 PE=1 SV=3
NOP16	18.9729	18.9449	18.816	18.7495	18.7795	19.0271	19.0515	18.9724	18.942	18.8222	18.0188	17.9411	17.9745	17.7846	17.6421	17.715	17.5446	17.5395	17.0977	17.2996	19.1395	19.116	19.0979	18.7491	18.8834	19.1015	19.0651	19.153	18.7879	19.0758	0.893849	-0.0519047	0.855156	-0.0702229	0.451237	-0.310645	0.551629	-0.245329	Q9Y3C1	Nucleolar protein 16	sp|Q9Y3C1|NOP16_HUMAN Nucleolar protein 16 OS=Homo sapiens GN=NOP16 PE=1 SV=2
NOP2	19.6407	19.696	19.6293	19.5559	19.4636	19.6251	19.7073	19.6417	19.5656	19.4956	20.1173	20.0081	20.1198	19.9888	19.8977	19.8578	19.7624	19.8652	19.4681	19.5384	20.2162	20.2086	20.1899	20.0696	20.1051	20.1531	20.1523	20.155	20.0373	20.1332	0.931514	-0.0126044	0.992006	-0.00154686	0.348122	-0.154147	0.351355	-0.162768	P46087	Probable 28S rRNA (cytosine(4447)-C(5))-methyltransferase	sp|P46087|NOP2_HUMAN Probable 28S rRNA (cytosine(4447)-C(5))-methyltransferase OS=Homo sapiens GN=NOP2 PE=1 SV=2
NOP56	20.8059	20.8884	20.9057	20.9806	20.7353	20.756	20.7977	20.8582	20.8518	20.6839	21.0388	21.0712	21.0377	21.176	21.0719	21.1735	21.2927	21.1529	21.412	21.1702	20.8689	20.9902	20.8504	21.0934	21.0661	20.909	20.9914	20.9059	21.1964	20.9395	0.414959	0.0799335	0.747664	0.0264568	0.0855639	0.193015	0.855401	0.0191472	O00567	Nucleolar protein 56	sp|O00567|NOP56_HUMAN Nucleolar protein 56 OS=Homo sapiens GN=NOP56 PE=1 SV=4
NOP58	20.8458	20.9231	21.0145	21.0167	20.8238	20.8084	20.8908	20.9161	20.9031	20.7756	20.7739	20.8833	20.7647	20.9352	20.7619	20.7971	20.9095	20.9493	21.1946	20.9521	21.2628	21.3223	21.285	21.4471	21.5195	21.3874	21.413	21.3754	21.5238	21.3619	0.612429	0.0777906	0.634825	0.071607	0.246646	0.190866	0.765387	0.0532417	Q9Y2X3	Nucleolar protein 58	sp|Q9Y2X3|NOP58_HUMAN Nucleolar protein 58 OS=Homo sapiens GN=NOP58 PE=1 SV=1
NOP9	16.3403	16.507	16.6101	16.438	16.3985	16.2461	16.3053	16.1674	16.3143	16.2304	17.1764	17.238	17.0952	17.2686	17.1271	17.2847	17.2877	17.2388	17.5621	17.2758	16.7484	16.8102	16.6825	16.9932	16.8483	16.7791	16.7424	16.783	17.0229	16.6912	0.827195	0.0525837	0.998876	0.00033474	0.527294	0.170671	0.997931	-0.000635465	Q86U38	Nucleolar protein 9	sp|Q86U38|NOP9_HUMAN Nucleolar protein 9 OS=Homo sapiens GN=NOP9 PE=1 SV=1
NOSIP	18.0141	17.7891	18.071	17.8959	17.9864	17.8986	17.7347	18.0305	17.7493	17.7868	18.4536	18.4509	18.7831	18.272	18.2914	18.363	18.2429	18.495	18.076	18.112	18.2219	18.0581	18.4621	18.2821	18.2188	18.3155	18.2156	18.4974	18.3542	18.4063	0.388419	-0.129228	0.250007	0.178756	0.43947	-0.106194	0.553145	-0.0774857	Q9Y314	Nitric oxide synthase-interacting protein	sp|Q9Y314|NOSIP_HUMAN Nitric oxide synthase-interacting protein OS=Homo sapiens GN=NOSIP PE=1 SV=1
NOTCH2	16.466	16.5698	16.5011	16.4897	16.5448	16.4382	16.6093	16.5612	16.4935	16.4461	11.2537	11.1754	10.2348	10.6365	11.5699	11.2192	11.5164	11.5136	11.8719	11.1973	14.4325	14.4703	14.421	15.2174	14.5138	14.5866	14.625	14.6682	15.5037	14.6969	0.945846	0.0950058	0.955105	-0.0827166	0.833404	0.302754	0.944998	0.0954525	Q04721	Neurogenic locus notch homolog protein 2;Notch 2 extracellular truncation;Notch 2 intracellular domain	sp|Q04721|NOTC2_HUMAN Neurogenic locus notch homolog protein 2 OS=Homo sapiens GN=NOTCH2 PE=1 SV=3
NPC1	15.7384	15.8186	15.8945	15.76	15.9913	15.5516	15.8325	15.7043	15.9133	15.8602	14.95	15.1971	14.9023	14.9195	15.094	14.7227	14.7271	15.5429	15.2426	15.2095	14.8559	15.0378	15.0818	15.1689	14.827	15.1689	15.2763	15.2334	15.2551	15.1106	0.550343	0.150333	0.338185	0.228603	0.370874	0.211964	0.481403	0.184185	O15118	Niemann-Pick C1 protein	sp|O15118|NPC1_HUMAN Niemann-Pick C1 protein OS=Homo sapiens GN=NPC1 PE=1 SV=2
NPC2	17.4774	17.2816	16.9993	16.9913	17.1503	17.7522	17.5194	17.341	16.9895	17.5102	19.0908	19.0434	18.8901	19.0178	19.2436	19.4726	19.4838	19.2281	19.5241	19.5591	16.3741	16.5362	16.4543	16.5278	16.7146	16.6032	16.7492	16.5346	16.538	16.6833	0.9717	-0.0261116	0.7633	-0.220461	0.797571	-0.196946	0.983907	0.0151714	P61916	Epididymal secretory protein E1	sp|P61916|NPC2_HUMAN Epididymal secretory protein E1 OS=Homo sapiens GN=NPC2 PE=1 SV=1
NPEPPS	20.3419	20.3616	20.4021	20.2549	20.4053	20.513	20.5542	20.4635	20.4024	20.6075	20.1495	20.0312	20.0076	19.9962	20.1872	20.0254	19.936	19.9887	19.7115	20.0426	20.3066	20.2687	20.2986	19.7991	20.1744	20.1949	20.1184	20.2064	19.8097	20.1268	0.715503	-0.0435476	0.802389	-0.0274121	0.0795368	-0.259599	0.985308	0.00207869	P55786	Puromycin-sensitive aminopeptidase	sp|P55786|PSA_HUMAN Puromycin-sensitive aminopeptidase OS=Homo sapiens GN=NPEPPS PE=1 SV=2
NPLOC4	18.9041	18.954	19.1515	18.9389	18.9623	18.9536	19.0018	19.1242	18.9346	19.1065	19.3857	19.3881	19.5587	19.4347	19.5022	19.4188	19.4625	19.602	19.4064	19.5389	19.2161	19.2586	19.3492	19.1272	19.3049	19.2035	19.2305	19.3779	19.1206	19.2229	0.77376	0.0355857	0.161371	0.180249	0.876419	-0.0199073	0.48064	0.0926224	Q8TAT6	Nuclear protein localization protein 4 homolog	sp|Q8TAT6|NPL4_HUMAN Nuclear protein localization protein 4 homolog OS=Homo sapiens GN=NPLOC4 PE=1 SV=3
NPM1	22.2528	22.1572	21.96	22.1299	22.1435	22.2197	22.2017	22.1267	22.2722	22.0589	21.8909	21.8295	21.8243	21.8969	21.8706	21.6919	21.744	21.5922	21.5509	21.5393	22.8082	22.7584	22.7215	22.7636	22.5983	22.6613	22.6496	22.6992	22.7459	22.7638	0.902066	-0.0307398	0.706455	-0.100167	0.918256	-0.027559	0.726972	-0.0917451	P06748	Nucleophosmin	sp|P06748|NPM_HUMAN Nucleophosmin OS=Homo sapiens GN=NPM1 PE=1 SV=2
NPM3	17.2322	17.447	17.3307	17.3158	17.2392	17.2905	17.3633	17.1897	17.2463	17.3054	16.5532	16.6642	16.375	16.4594	16.4763	16.272	16.4266	16.3979	16.629	16.3545	17.7319	17.7684	17.7196	17.763	17.8686	17.8708	17.7782	17.8219	17.7598	17.8623	0.816595	0.082846	0.95883	-0.019296	0.916017	0.0371052	0.945749	0.0259412	O75607	Nucleoplasmin-3	sp|O75607|NPM3_HUMAN Nucleoplasmin-3 OS=Homo sapiens GN=NPM3 PE=1 SV=3
NPTN	17.1233	16.6926	16.8259	16.9735	16.965	16.9666	16.8305	16.8646	16.9041	16.9223	16.1738	16.1774	16.3409	16.3021	16.3435	16.3975	16.3872	16.4221	16.4985	16.4638	16.5755	16.4916	16.5561	16.9752	16.397	16.5892	16.4637	16.5377	16.929	16.5526	0.46552	-0.130489	0.788029	-0.0464446	0.514123	0.126082	0.870802	-0.0302785	Q9Y639	Neuroplastin	sp|Q9Y639|NPTN_HUMAN Neuroplastin OS=Homo sapiens GN=NPTN PE=1 SV=2
NR2C2AP	14.6124	14.5736	14.3809	14.5809	14.5766	14.4956	14.461	14.4634	14.3583	14.3458	15.3608	15.3524	15.594	15.4689	15.4584	15.38	15.2271	15.1291	15.0364	15.0861	15.7196	15.7876	15.6759	15.8198	15.6544	15.6784	15.7032	15.7061	15.7396	15.7746	0.941466	-0.0236413	0.883205	-0.0495583	0.904687	-0.0404733	0.859712	-0.0584612	Q86WQ0	Nuclear receptor 2C2-associated protein	sp|Q86WQ0|NR2CA_HUMAN Nuclear receptor 2C2-associated protein OS=Homo sapiens GN=NR2C2AP PE=1 SV=1
NR3C1	14.3826	14.3037	14.0491	14.4262	14.3401	14.2463	14.3035	14.4858	14.5071	13.9606	17.4992	17.5467	17.3913	17.4769	16.9679	17.7375	17.7802	17.7696	17.7593	17.2355	15.8867	15.9726	15.8392	15.2927	14.8995	15.8632	15.7367	15.7245	15.292	15.244	0.995797	0.00465949	0.946308	-0.0593241	0.869316	-0.143533	0.560569	-0.494629	P04150	Glucocorticoid receptor	sp|P04150|GCR_HUMAN Glucocorticoid receptor OS=Homo sapiens GN=NR3C1 PE=1 SV=1
NRAS	17.395	17.6247	17.6282	17.5596	17.563	17.3746	17.5744	17.3664	17.4932	17.5143	17.9442	18.0678	17.9266	18.0704	18.2416	18.1153	18.2358	18.0807	18.4171	18.3107	16.7713	16.904	16.7643	16.9078	16.9627	16.7914	16.9248	16.6536	16.9837	16.9887	0.638049	0.156608	0.989105	0.00466379	0.614212	0.173338	0.562144	0.198219	P01111	GTPase NRas	sp|P01111|RASN_HUMAN GTPase NRas OS=Homo sapiens GN=NRAS PE=1 SV=1
NRBF2	12.9464	12.9719	13.0711	13.0657	12.7455	12.9761	13.0205	12.7808	13.0725	12.8388	15.1137	15.1154	15.4216	15.2342	15.5105	15.2176	15.0132	15.2025	14.972	15.2163	16.2303	16.2081	16.1757	16.0595	15.6789	15.8967	15.8431	15.9763	16.038	15.9922	0.966797	-0.0347713	0.96183	0.0411911	0.990178	0.0101924	0.938388	-0.0664444	Q96F24	Nuclear receptor-binding factor 2	sp|Q96F24|NRBF2_HUMAN Nuclear receptor-binding factor 2 OS=Homo sapiens GN=NRBF2 PE=1 SV=1
NRBP1	14.2044	13.93	14.2462	14.4645	14.2096	14.1756	14.15	14.3679	14.4072	14.6976	16.6534	16.7385	16.8948	17.0026	17.0759	16.9424	17.1132	16.9511	17.0183	17.168	15.0789	15.0887	15.043	15.019	15.233	14.8976	14.9892	14.9999	15.0342	15.0069	0.989796	0.0095431	0.897707	0.0917482	0.816414	0.165587	0.74209	0.239765	Q9UHY1	Nuclear receptor-binding protein	sp|Q9UHY1|NRBP_HUMAN Nuclear receptor-binding protein OS=Homo sapiens GN=NRBP1 PE=1 SV=1
NRD1	18.2182	18.3201	18.5541	18.2978	18.3665	18.3599	18.4078	18.4788	18.331	18.4762	17.7428	17.7512	17.6324	17.6256	17.5317	17.4958	17.4121	17.6908	17.5339	17.5323	17.7679	17.8249	17.909	17.6807	17.9254	17.8632	17.8994	17.9638	17.7876	17.8105	0.892156	0.0279484	0.543754	0.130188	0.872801	-0.0318785	0.880924	0.0324612	O43847	Nardilysin	sp|O43847|NRDC_HUMAN Nardilysin OS=Homo sapiens GN=NRDC PE=1 SV=2
NRF1	13.9833	14.1229	14.3164	14.1237	13.8926	14.099	14.4674	13.9336	14.0866	14.0812	17.4253	17.3458	17.4156	17.5133	17.384	17.375	17.5639	17.385	17.5611	17.3296	16.9237	16.9802	16.832	17.1833	16.7144	16.762	16.7516	16.6818	16.9784	16.7931	0.904807	0.110587	0.999444	-0.000653585	0.880249	0.146351	0.947957	-0.062215	Q16656	Nuclear respiratory factor 1	sp|Q16656|NRF1_HUMAN Nuclear respiratory factor 1 OS=Homo sapiens GN=NRF1 PE=1 SV=1
NRGN	13.4674	12.8706	12.2644	11.9148	12.9023	13.2089	12.7381	12.7213	12.0689	12.8318	16.0508	15.7882	15.6838	15.0415	15.5952	14.641	14.5552	13.8658	13.1724	13.7512	15.221	14.886	15.0045	14.2216	14.6117	14.9593	14.7337	14.8736	14.1301	14.8399	0.629239	-0.329401	0.478145	-0.522473	0.115809	-1.16649	0.446033	-0.502699	Q92686	Neurogranin;NEUG(55-78)	sp|Q92686|NEUG_HUMAN Neurogranin OS=Homo sapiens GN=NRGN PE=1 SV=1
NSA2	17.3087	17.3204	17.2723	17.3346	17.0148	17.2678	17.2851	17.3413	17.2081	16.9119	16.9462	16.963	16.8865	16.9427	16.5831	16.7971	16.7595	16.9285	16.9595	16.6094	18.0966	18.0192	18.0571	18.2403	17.8534	18.1784	18.0631	18.1625	18.1724	17.9649	0.92599	-0.0307407	0.978694	0.00892734	0.898923	0.0438115	0.439302	-0.27618	O95478	Ribosome biogenesis protein NSA2 homolog	sp|O95478|NSA2_HUMAN Ribosome biogenesis protein NSA2 homolog OS=Homo sapiens GN=NSA2 PE=1 SV=1
NSDHL	18.0056	18.0387	18.0131	18.1213	18.0524	17.9846	18.1336	18.0372	18.1347	18.0073	17.9453	18.0663	17.8682	17.9614	18.0939	18.0816	18.0812	18.012	18.3063	18.0999	18.1281	18.3685	18.0826	18.6307	18.5264	18.2528	18.5116	18.3448	18.6613	18.4101	0.175211	0.133649	0.934342	-0.00667477	0.0906184	0.236272	0.21242	0.132018	Q15738	Sterol-4-alpha-carboxylate 3-dehydrogenase, decarboxylating	sp|Q15738|NSDHL_HUMAN Sterol-4-alpha-carboxylate 3-dehydrogenase, decarboxylating OS=Homo sapiens GN=NSDHL PE=1 SV=2
NSF	20.5147	20.6339	20.6365	20.6758	20.5993	20.5455	20.6635	20.551	20.6397	20.6696	20.1043	20.122	20.0259	20.288	20.2406	20.4281	20.6085	20.2451	20.6072	20.4535	19.3789	19.5475	19.3539	19.6211	19.6175	19.465	19.5134	19.3804	19.6864	19.4731	0.732398	0.108727	0.899753	-0.0405957	0.551838	0.180284	0.73908	0.102872	P46459	Vesicle-fusing ATPase	sp|P46459|NSF_HUMAN Vesicle-fusing ATPase OS=Homo sapiens GN=NSF PE=1 SV=3
NSFL1C	19.9696	19.9715	20.0738	19.7588	19.9927	20.0404	20.0652	20.1564	19.9787	20.1137	19.2982	19.1848	19.461	19.2483	19.3335	19.1046	19.0369	19.2085	18.5725	19.0666	20.2162	20.1775	20.2549	19.5529	19.932	19.9415	19.7992	20.1499	19.4051	20.0078	0.839018	-0.0559003	0.642507	0.122341	0.234708	-0.342354	0.936733	-0.0206836	Q9UNZ2	NSFL1 cofactor p47	sp|Q9UNZ2|NSF1C_HUMAN NSFL1 cofactor p47 OS=Homo sapiens GN=NSFL1C PE=1 SV=2
NSL1	16.0269	16.1788	16.1732	16.1954	16.0235	16.0677	16.1506	16.0256	16.0081	16.0855	15.6415	15.6168	15.6017	15.7042	15.561	15.507	15.6346	15.5248	15.8344	15.568	16.8471	16.9478	16.7866	16.9106	16.8851	16.7912	16.9021	16.7813	16.896	16.8848	0.788051	0.0915475	0.995203	0.00198221	0.731378	0.111206	0.951095	0.021094	Q96IY1	Kinetochore-associated protein NSL1 homolog	sp|Q96IY1|NSL1_HUMAN Kinetochore-associated protein NSL1 homolog OS=Homo sapiens GN=NSL1 PE=1 SV=3
NSMCE1	15.3284	15.2866	15.4372	15.2341	15.2516	15.2233	15.1855	15.2385	15.0018	15.066	14.7884	14.9106	14.7298	14.9853	14.5574	14.5585	14.6056	14.7437	14.8606	14.416	14.8855	14.8782	14.8327	15.0818	14.9158	14.8146	14.7913	14.8384	15.031	14.8431	0.951193	0.00983747	0.831018	0.0369477	0.456765	0.0993206	0.609719	-0.0914666	Q8WV22	Non-structural maintenance of chromosomes element 1 homolog	sp|Q8WV22|NSE1_HUMAN Non-structural maintenance of chromosomes element 1 homolog OS=Homo sapiens GN=NSMCE1 PE=1 SV=5
NSRP1	16.6422	16.3277	16.1429	16.3112	16.4518	16.6807	16.4045	16.6593	16.5165	16.5035	17.4977	17.5264	17.4708	17.1986	17.3455	16.7126	16.4922	17.3151	16.2961	16.7729	18.9311	18.8381	18.9405	18.4143	18.3985	18.7283	18.5829	18.8664	18.3523	18.7505	0.793531	-0.17014	0.95864	0.0337388	0.565733	-0.350589	0.790156	-0.16165	Q9H0G5	Nuclear speckle splicing regulatory protein 1	sp|Q9H0G5|NSRP1_HUMAN Nuclear speckle splicing regulatory protein 1 OS=Homo sapiens GN=NSRP1 PE=1 SV=1
NSUN2	19.6705	19.8032	19.7497	19.7803	19.5719	19.602	19.7179	19.6147	19.7324	19.4945	20.1909	20.2232	20.1406	20.2446	20.0493	20.2793	20.3666	20.2397	20.495	20.221	20.2164	20.3231	20.2292	20.4084	20.2572	20.2653	20.3559	20.2751	20.4575	20.2256	0.602243	0.0942316	0.981675	0.00407092	0.45123	0.148931	0.730858	-0.067495	Q08J23	tRNA (cytosine(34)-C(5))-methyltransferase	sp|Q08J23|NSUN2_HUMAN tRNA (cytosine(34)-C(5))-methyltransferase OS=Homo sapiens GN=NSUN2 PE=1 SV=2
NSUN5	18.4037	18.5373	18.5873	18.5226	18.1536	18.3876	18.4037	18.3439	18.2828	17.9633	15.2788	15.4273	15.4857	15.4486	15.2937	15.2825	15.2466	15.2373	15.0927	15.1978	18.1974	18.2173	18.1456	18.3373	18.0806	18.1807	18.2056	18.1904	18.3285	18.0572	0.95571	0.0512106	0.9623	0.0432868	0.959965	0.0470072	0.854312	-0.164077	Q96P11	Probable 28S rRNA (cytosine-C(5))-methyltransferase	sp|Q96P11|NSUN5_HUMAN Probable 28S rRNA (cytosine-C(5))-methyltransferase OS=Homo sapiens GN=NSUN5 PE=1 SV=2
NSUN6	15.8871	15.9213	15.8937	16.0605	15.8415	15.8169	15.7265	15.6976	15.8711	15.8469	15.5211	15.6163	15.4312	15.6119	15.3836	15.5622	15.603	15.5341	15.7459	15.7803	13.7049	13.751	13.4414	13.8215	13.9048	13.7127	13.7178	13.705	13.6931	13.5622	0.971505	0.0218466	0.893934	-0.0836274	0.873286	0.0998562	0.975248	0.0190873	Q8TEA1	Putative methyltransferase NSUN6	sp|Q8TEA1|NSUN6_HUMAN Putative methyltransferase NSUN6 OS=Homo sapiens GN=NSUN6 PE=1 SV=1
NT5C3A	18.9848	19.3422	19.3979	19.4174	19.1783	18.917	19.4179	19.3041	19.4247	18.9662	18.2861	18.4496	18.149	18.2193	18.4115	18.2242	18.3528	18.2975	18.6677	18.5135	17.5478	17.6601	17.6126	17.6967	17.9056	17.6463	17.7711	17.6704	17.7545	17.7724	0.57021	0.231233	0.74015	0.137555	0.528454	0.262351	0.584513	0.190211	Q9H0P0	Cytosolic 5-nucleotidase 3A	sp|Q9H0P0|5NT3A_HUMAN Cytosolic 5-nucleotidase 3A OS=Homo sapiens GN=NT5C3A PE=1 SV=3
NT5DC1	15.7409	15.7732	15.6612	15.5978	15.6952	16.0121	15.9587	15.7199	15.9422	15.9476	17.0807	16.9432	17.1431	17.144	17.0496	16.9785	16.9859	16.6465	16.5647	16.6572	16.5923	16.4737	16.5023	15.9036	15.9434	16.3394	16.1673	16.2239	15.8724	16.2273	0.81058	-0.0736648	0.666048	-0.141181	0.389707	-0.286565	0.512267	-0.203947	Q5TFE4	5-nucleotidase domain-containing protein 1	sp|Q5TFE4|NT5D1_HUMAN 5-nucleotidase domain-containing protein 1 OS=Homo sapiens GN=NT5DC1 PE=1 SV=1
NTHL1	16.0167	15.9883	15.888	15.8867	15.8838	15.9917	15.9226	15.8532	15.8197	15.8595	15.0287	15.0161	15.074	14.6704	14.7925	14.8603	14.9434	14.7725	14.3433	14.6024	15.1362	15.126	15.0443	14.8318	15.01	15.021	14.8242	15.02	14.7997	15.0053	0.898697	-0.0390194	0.819985	-0.0670938	0.418801	-0.28383	0.636718	-0.15018	P78549	Endonuclease III-like protein 1	sp|P78549|NTH_HUMAN Endonuclease III-like protein 1 OS=Homo sapiens GN=NTHL1 PE=1 SV=2
NTMT1	18.6048	18.7123	18.6509	18.5588	18.4234	18.6884	18.7379	18.5621	18.5331	18.5168	17.6492	17.5811	17.4381	17.0294	17.246	17.3121	17.212	16.9232	16.5251	16.9501	17.0472	17.1673	17.0311	16.6662	16.944	16.937	16.983	16.9621	16.6176	16.8447	0.955474	0.0258201	0.810632	-0.11186	0.462264	-0.384764	0.633521	-0.218953	Q9BV86	N-terminal Xaa-Pro-Lys N-methyltransferase 1;N-terminal Xaa-Pro-Lys N-methyltransferase 1, N-terminally processed	sp|Q9BV86|NTM1A_HUMAN N-terminal Xaa-Pro-Lys N-methyltransferase 1 OS=Homo sapiens GN=NTMT1 PE=1 SV=3
NTPCR	17.5446	17.6476	17.799	17.6551	17.6785	17.5338	17.6856	17.614	17.5974	17.696	17.0861	17.1596	17.0614	17.2739	17.2261	17.2076	17.3338	17.176	17.4463	17.2731	17.7618	17.776	17.7072	17.997	17.9143	17.6477	17.6889	17.6367	17.8463	17.7888	0.573462	0.084993	0.832832	0.035464	0.280694	0.17243	0.418047	0.132548	Q9BSD7	Cancer-related nucleoside-triphosphatase	sp|Q9BSD7|NTPCR_HUMAN Cancer-related nucleoside-triphosphatase OS=Homo sapiens GN=NTPCR PE=1 SV=1
NUBP1	18.3592	18.4819	18.4474	18.3051	18.3746	18.2768	18.4163	18.3118	18.3115	18.4454	17.5313	17.4187	17.4452	17.4154	17.5218	17.3704	17.4286	17.1862	17.2033	17.3042	16.4963	16.7491	16.508	16.6073	16.6579	16.4049	16.4028	16.4115	16.5148	16.4104	0.87824	0.0764325	0.966075	-0.0214548	0.977512	-0.0135705	0.926629	0.045921	P53384	Cytosolic Fe-S cluster assembly factor NUBP1	sp|P53384|NUBP1_HUMAN Cytosolic Fe-S cluster assembly factor NUBP1 OS=Homo sapiens GN=NUBP1 PE=1 SV=2
NUBP2	17.3344	17.4142	17.5081	17.4869	17.4688	17.3436	17.3879	17.338	17.4309	17.4654	16.6138	16.5999	16.4892	16.6651	16.6958	16.6573	16.7558	16.6109	16.8885	16.901	17.457	17.5866	17.4684	17.8422	17.729	17.465	17.4397	17.4249	17.8324	17.6122	0.827936	0.0521768	0.98361	-0.00524807	0.42711	0.212506	0.493785	0.166864	Q9Y5Y2	Cytosolic Fe-S cluster assembly factor NUBP2	sp|Q9Y5Y2|NUBP2_HUMAN Cytosolic Fe-S cluster assembly factor NUBP2 OS=Homo sapiens GN=NUBP2 PE=1 SV=1
NUCB1	20.1209	20.1315	20.1817	20.0408	20.25	20.0457	20.0845	20.0488	19.977	20.2346	19.8466	19.8244	19.7434	19.8123	20.0974	20.2141	20.171	19.8765	20.0348	20.3178	19.8536	19.7398	19.7347	19.8554	19.7324	19.8383	19.7901	19.83	19.9445	19.8988	0.77912	-0.0296523	0.413848	-0.0840232	0.5924	-0.0424159	0.395403	0.101952	Q02818	Nucleobindin-1	sp|Q02818|NUCB1_HUMAN Nucleobindin-1 OS=Homo sapiens GN=NUCB1 PE=1 SV=4
NUCB2	19.1813	19.5502	19.2396	19.3486	19.3074	19.2767	19.3943	19.3265	19.4513	19.4763	17.6928	17.9153	17.4172	17.8352	17.9422	17.9655	18.1143	17.8944	18.2532	18.2917	17.3057	17.4319	17.1823	17.696	17.4587	17.329	17.3826	17.2412	17.681	17.3615	0.751951	0.17292	0.892872	-0.074969	0.620349	0.25239	0.734198	0.181149	P80303	Nucleobindin-2;Nesfatin-1	sp|P80303|NUCB2_HUMAN Nucleobindin-2 OS=Homo sapiens GN=NUCB2 PE=1 SV=2
NUCKS1	17.766	17.3701	17.1622	17.9392	18.0744	17.5613	17.6363	17.8794	18.4938	17.7124	18.2684	18.4531	18.1155	18.1465	18.3864	17.7967	17.9516	18.1355	17.7771	17.9601	19.5893	19.7064	19.4957	19.8376	19.7595	19.2066	19.3466	19.1591	19.4602	19.4306	0.930783	0.0459811	0.936512	-0.04013	0.627445	0.244356	0.705173	0.189222	Q9H1E3	Nuclear ubiquitous casein and cyclin-dependent kinase substrate 1	sp|Q9H1E3|NUCKS_HUMAN Nuclear ubiquitous casein and cyclin-dependent kinase substrate 1 OS=Homo sapiens GN=NUCKS1 PE=1 SV=1
NUDC	20.9552	20.8631	20.8323	20.6609	21.1764	20.9218	20.9272	20.8682	20.7919	21.1703	20.2927	20.2623	20.3138	20.0116	20.2741	19.7945	19.6595	19.9361	19.2664	19.8018	21.1324	21.0225	21.1031	20.4511	20.9274	21.0706	20.9342	21.1107	20.4463	21.1016	0.794363	-0.0830692	0.998635	-0.00050958	0.209566	-0.423181	0.885011	0.0474043	Q9Y266	Nuclear migration protein nudC	sp|Q9Y266|NUDC_HUMAN Nuclear migration protein nudC OS=Homo sapiens GN=NUDC PE=1 SV=1
NUDCD1	16.5148	16.5848	16.5046	16.5898	16.5526	16.4358	16.5095	16.4362	16.5378	16.486	17.9617	17.9507	17.8855	18.041	17.9757	18.0436	18.1164	17.9819	18.2707	18.0874	15.1974	15.1613	15.0684	15.2519	15.3536	15.3227	15.2289	15.1999	15.205	15.058	0.986438	0.0125874	0.927868	-0.0665733	0.925905	0.070059	0.993296	0.00621557	Q96RS6	NudC domain-containing protein 1	sp|Q96RS6|NUDC1_HUMAN NudC domain-containing protein 1 OS=Homo sapiens GN=NUDCD1 PE=1 SV=2
NUDCD2	17.7391	17.7554	17.7792	17.5618	17.5701	17.8084	17.9137	17.7779	17.6504	17.7737	19.1351	18.9803	18.9614	19.0285	19.1648	18.9969	19.1849	18.8049	18.9651	19.0658	17.3556	17.3857	17.2489	17.4359	17.3845	17.1277	17.1595	17.0724	17.2356	17.1789	0.942103	0.0361042	0.857988	-0.0863342	0.922164	-0.0475731	0.993427	-0.00417741	Q8WVJ2	NudC domain-containing protein 2	sp|Q8WVJ2|NUDC2_HUMAN NudC domain-containing protein 2 OS=Homo sapiens GN=NUDCD2 PE=1 SV=1
NUDCD3	17.9157	17.8768	17.783	17.7642	17.7607	17.7764	17.8299	17.8495	17.7777	17.6023	17.5058	18.0623	17.0486	17.269	17.5478	17.0129	16.769	17.0367	16.6116	16.8628	18.9454	18.9045	18.9045	18.4145	18.6265	18.887	18.7831	18.9325	18.4344	18.6142	0.946834	0.0304311	0.864791	-0.0814088	0.501727	-0.295282	0.691272	-0.171469	Q8IVD9	NudC domain-containing protein 3	sp|Q8IVD9|NUDC3_HUMAN NudC domain-containing protein 3 OS=Homo sapiens GN=NUDCD3 PE=1 SV=3
NUDT1	16.1513	16.0148	15.935	16.1371	16.1859	15.992	16.074	15.969	15.9317	15.8265	15.6873	15.8059	15.529	15.8097	15.6608	15.5287	15.6736	15.4693	15.8755	15.6328	15.3866	15.5562	15.4467	15.6617	15.7439	15.5104	15.495	15.518	15.6908	15.5126	0.707312	0.0605327	0.688431	-0.0648816	0.341579	0.141709	0.749468	0.0510465	P36639	7,8-dihydro-8-oxoguanine triphosphatase	sp|P36639|8ODP_HUMAN 7,8-dihydro-8-oxoguanine triphosphatase OS=Homo sapiens GN=NUDT1 PE=1 SV=3
NUDT16	16.6455	16.8378	16.706	16.6655	16.7307	16.7147	16.9018	16.6008	16.6121	16.8384	16.9442	17.0431	16.8385	16.967	16.9511	16.7723	16.7373	16.8084	16.6532	16.803	15.7854	16.0442	15.8348	15.695	15.91	15.8229	15.7595	15.7183	15.5458	15.9508	0.727937	0.106473	0.921135	-0.0296981	0.779511	-0.091066	0.774672	0.0831644	Q96DE0	U8 snoRNA-decapping enzyme	sp|Q96DE0|NUD16_HUMAN U8 snoRNA-decapping enzyme OS=Homo sapiens GN=NUDT16 PE=1 SV=2
NUDT19	12.7921	12.7613	13.1254	12.8806	12.8527	12.8681	12.9771	12.9895	12.8407	13.0387	16.3246	16.2643	16.2747	16.4714	16.4227	16.6362	16.7561	16.5063	16.9031	16.6964	15.9108	15.9111	15.9852	16.1232	15.4638	15.9416	16.0738	16.0089	16.3049	15.8738	0.965639	0.045049	0.944929	0.0694439	0.870836	0.175095	0.98373	-0.0208557	A8MXV4	Nucleoside diphosphate-linked moiety X motif 19, mitochondrial	sp|A8MXV4|NUD19_HUMAN Nucleoside diphosphate-linked moiety X motif 19 OS=Homo sapiens GN=NUDT19 PE=1 SV=1
NUDT2	15.3324	15.5896	15.5625	15.4976	15.5035	15.3367	15.3668	15.2176	15.2651	15.3091	17.9649	18.0857	17.8461	18.1578	18.1442	18.1697	18.3352	18.1715	18.5362	18.3909	17.286	17.4401	17.239	17.4429	17.5968	17.4172	17.3833	17.3759	17.542	17.3671	0.877405	0.115625	0.983026	-0.015697	0.84243	0.155766	0.861665	0.134117	P50583	Bis(5-nucleosyl)-tetraphosphatase [asymmetrical]	sp|P50583|AP4A_HUMAN Bis(5-nucleosyl)-tetraphosphatase [asymmetrical] OS=Homo sapiens GN=NUDT2 PE=1 SV=3
NUDT21	18.8376	18.7987	18.7805	18.5335	18.8391	18.7802	18.9996	18.7919	18.8425	18.8788	19.7161	19.747	19.5672	19.473	19.5734	19.246	19.2416	19.454	19.0576	19.3015	19.2904	19.3388	19.2818	19.3437	19.5599	19.3014	19.3925	19.2979	19.2903	19.2775	0.772773	0.0577326	0.998937	0.000267665	0.61292	-0.105196	0.826935	0.0430587	O43809	Cleavage and polyadenylation specificity factor subunit 5	sp|O43809|CPSF5_HUMAN Cleavage and polyadenylation specificity factor subunit 5 OS=Homo sapiens GN=NUDT21 PE=1 SV=1
NUDT3	14.8542	15.0235	14.5654	14.7979	15.7342	15.3237	15.0785	15.0454	15.0179	14.9913	15.3644	15.2654	15.3483	15.5853	15.4301	15.4525	15.5	15.2756	15.3405	15.4986	14.6051	15.0713	14.7231	14.7489	14.9713	14.5753	14.6128	14.6713	14.5402	14.7766	0.762724	0.0627294	0.676379	-0.0910226	0.918255	-0.0240696	0.380521	0.204502	O95989	Diphosphoinositol polyphosphate phosphohydrolase 1	sp|O95989|NUDT3_HUMAN Diphosphoinositol polyphosphate phosphohydrolase 1 OS=Homo sapiens GN=NUDT3 PE=1 SV=1
NUDT4	15.1359	15.5406	15.5005	15.3601	15.3852	15.2238	15.3132	15.2784	15.1932	15.3769	17.7866	17.5882	18.2048	17.8915	17.8916	17.8628	17.9098	18.1397	17.7439	17.758	16.4758	16.4638	16.5629	16.5103	16.3641	16.3356	16.3785	16.4373	16.4395	16.3966	0.925156	0.0622714	0.764339	0.217181	0.938629	0.0529925	0.930925	0.0586754	Q9NZJ9	Diphosphoinositol polyphosphate phosphohydrolase 2	sp|Q9NZJ9|NUDT4_HUMAN Diphosphoinositol polyphosphate phosphohydrolase 2 OS=Homo sapiens GN=NUDT4 PE=1 SV=2
NUDT5	18.9643	19.0225	18.9863	18.7315	19.0111	19.0275	19.1922	18.9377	19.0481	19.1274	19.0425	19.0678	18.9665	19.0112	19.0984	18.77	18.6127	18.6219	18.3133	18.738	17.2108	17.2715	17.2372	16.5804	17.4071	17.1483	17.1219	17.1241	16.4986	17.105	0.969774	0.0208553	0.928105	-0.0482887	0.601729	-0.33005	0.920829	0.0539338	Q9UKK9	ADP-sugar pyrophosphatase	sp|Q9UKK9|NUDT5_HUMAN ADP-sugar pyrophosphatase OS=Homo sapiens GN=NUDT5 PE=1 SV=1
NUDT8	17.5873	17.3885	17.5329	17.7147	17.625	17.5745	17.3737	17.5559	17.6525	17.5116	15.3132	15.3951	15.359	15.5639	15.4817	15.4944	15.5258	15.2898	15.6999	15.5611	16.0798	15.9172	16.04	16.1091	16.1667	16.1231	16.0826	16.0273	16.2798	16.1788	0.883966	-0.081584	0.918035	-0.0612562	0.80671	0.141255	0.918237	0.0587573	Q8WV74	Nucleoside diphosphate-linked moiety X motif 8, mitochondrial	sp|Q8WV74|NUDT8_HUMAN Nucleoside diphosphate-linked moiety X motif 8 OS=Homo sapiens GN=NUDT8 PE=1 SV=2
NUDT9	16.811	16.5936	16.8583	16.5923	17.0992	16.9473	16.9498	17.0288	16.8855	17.3525	16.8399	16.7692	17.0622	16.9615	17.2921	17.1187	17.2176	17.3023	17.2574	17.3594	17.7648	17.4816	17.746	17.3999	17.2349	17.4281	17.2411	17.4596	17.3492	17.6828	0.604238	-0.109508	0.662895	0.0912606	0.707589	-0.0773357	0.309584	0.185172	Q9BW91	ADP-ribose pyrophosphatase, mitochondrial	sp|Q9BW91|NUDT9_HUMAN ADP-ribose pyrophosphatase, mitochondrial OS=Homo sapiens GN=NUDT9 PE=1 SV=1
NUF2	16.942	16.9809	17.0331	16.7819	16.9108	16.8151	16.7568	16.7893	16.4956	16.8657	15.842	15.9044	15.9235	15.3055	15.7086	14.8743	14.7607	14.7805	15.0114	14.4767	16.5699	16.2157	16.5146	16.6779	16.6483	16.7126	16.6077	16.7692	16.7221	16.6608	0.852311	-0.0882932	0.985071	0.00903654	0.787361	-0.126929	0.876677	-0.080838	Q9BZD4	Kinetochore protein Nuf2	sp|Q9BZD4|NUF2_HUMAN Kinetochore protein Nuf2 OS=Homo sapiens GN=NUF2 PE=1 SV=2
NUFIP2	17.9849	17.8804	17.8655	17.7531	17.8522	18.0692	17.9225	17.9919	17.8165	18.0277	18.841	18.7771	18.8136	18.5948	18.7523	18.5431	18.3799	18.5791	17.8523	18.474	17.6996	17.5587	17.7874	17.0494	17.2381	17.6838	17.5395	17.8703	16.9454	17.6847	0.652766	-0.127277	0.957059	0.0143449	0.163685	-0.468349	0.661885	-0.132095	Q7Z417	Nuclear fragile X mental retardation-interacting protein 2	sp|Q7Z417|NUFP2_HUMAN Nuclear fragile X mental retardation-interacting protein 2 OS=Homo sapiens GN=NUFIP2 PE=1 SV=1
NUMA1	21.3533	21.2307	21.2194	21.1909	21.4074	21.3855	21.3764	21.4214	21.4097	21.4779	22.1984	22.1277	22.1315	22.0518	22.2004	21.5762	21.4585	21.4927	21.1009	21.5111	22.1504	22.0726	22.1025	21.787	21.884	21.8769	21.7846	21.917	21.6748	21.8916	0.713724	-0.0817162	0.849453	-0.0427268	0.3256	-0.220937	0.890542	-0.0280476	Q14980	Nuclear mitotic apparatus protein 1	sp|Q14980|NUMA1_HUMAN Nuclear mitotic apparatus protein 1 OS=Homo sapiens GN=NUMA1 PE=1 SV=2
NUMB;NUMBL	15.0474	15.0615	14.9351	15.1151	15.1127	14.9908	15.1205	15.0151	15.1052	15.0805	16.5817	16.5042	16.558	16.3958	16.5724	16.6249	16.5082	16.6211	16.3647	16.5417	15.3747	15.5446	15.5604	15.4297	15.5409	15.4859	15.4412	15.4935	15.4978	15.5621	0.975898	0.0124502	0.976246	0.0129679	0.933575	-0.0328576	0.902924	0.0508005	P49757	Protein numb homolog;Numb-like protein	sp|P49757|NUMB_HUMAN Protein numb homolog OS=Homo sapiens GN=NUMB PE=1 SV=2;sp|Q9Y6R0|NUMBL_HUMAN Numb-like protein OS=Homo sapiens GN=NUMBL PE=1 SV=1
NUP107	17.4378	17.7291	17.6939	17.7044	17.4381	17.5569	17.5751	17.5159	17.4842	17.5707	17.0933	17.1211	17.1192	17.2568	17.0994	17.339	17.3969	17.2029	17.5016	17.3586	17.3188	17.3349	17.361	17.5467	17.5657	17.5126	17.5373	17.4216	17.7131	17.5716	0.524937	0.072676	0.933184	0.0093921	0.133619	0.1581	0.584528	0.0576537	P57740	Nuclear pore complex protein Nup107	sp|P57740|NU107_HUMAN Nuclear pore complex protein Nup107 OS=Homo sapiens GN=NUP107 PE=1 SV=1
NUP133	17.3322	17.4465	17.3281	17.5052	17.2572	17.3831	17.2949	17.2878	17.3043	17.3482	17.9764	18.1542	18.0592	18.1506	18.05	18.2312	18.2788	18.2775	18.497	18.3663	17.3677	17.4846	17.4549	17.6205	17.7559	17.6148	17.7143	17.6018	17.7927	17.528	0.735183	0.0780067	0.940483	0.0173012	0.511057	0.160806	0.779601	0.066699	Q8WUM0	Nuclear pore complex protein Nup133	sp|Q8WUM0|NU133_HUMAN Nuclear pore complex protein Nup133 OS=Homo sapiens GN=NUP133 PE=1 SV=2
NUP153	20.7551	20.6031	20.6774	20.4278	20.5025	20.7654	20.797	20.7865	20.5795	20.5348	19.8841	19.7595	19.8349	19.4645	19.6667	19.5048	19.4001	19.4317	18.869	19.3408	19.4345	19.3528	19.4356	19.2383	19.2566	19.3745	19.375	19.4363	19.3456	19.4031	0.85262	-0.0717894	0.959677	-0.0192811	0.457498	-0.298919	0.646299	-0.168954	P49790	Nuclear pore complex protein Nup153	sp|P49790|NU153_HUMAN Nuclear pore complex protein Nup153 OS=Homo sapiens GN=NUP153 PE=1 SV=2
NUP155	18.2817	18.4329	18.396	18.4607	18.3004	18.2924	18.3827	18.3124	18.3873	18.2596	18.4435	18.528	18.4088	18.5973	18.4752	18.6294	18.7873	18.7352	18.9858	18.7473	18.3801	18.5725	18.4562	18.6447	18.6424	18.5714	18.6308	18.5643	18.8084	18.5469	0.172158	0.122632	0.601767	0.045756	0.0749001	0.214314	0.537552	0.0622314	O75694	Nuclear pore complex protein Nup155	sp|O75694|NU155_HUMAN Nuclear pore complex protein Nup155 OS=Homo sapiens GN=NUP155 PE=1 SV=1
NUP160	16.4942	16.7481	16.8125	16.8069	16.5138	16.4738	16.7233	16.6088	16.6369	16.5927	17.366	17.4336	17.4028	17.5157	17.2547	17.4967	17.56	17.5012	17.7248	17.7189	15.868	16.1124	15.9048	16.2297	16.1328	16.0425	16.1246	16.0418	16.3522	16.0856	0.676894	0.160128	0.823642	0.0884412	0.509614	0.254186	0.81225	0.0928763	Q12769	Nuclear pore complex protein Nup160	sp|Q12769|NU160_HUMAN Nuclear pore complex protein Nup160 OS=Homo sapiens GN=NUP160 PE=1 SV=3
NUP188	16.6551	16.8055	16.7552	16.6758	16.6064	16.7025	16.7654	16.7138	16.7116	16.6234	16.7246	16.6698	16.7512	16.9365	16.7215	16.936	16.9558	16.8546	17.1872	16.8711	14.7474	14.9131	14.769	15.1653	15.043	14.9694	15.0136	14.9406	15.146	15.193	0.910294	0.0647012	0.988764	0.00824149	0.747378	0.181238	0.920315	0.0538998	Q5SRE5	Nucleoporin NUP188 homolog	sp|Q5SRE5|NU188_HUMAN Nucleoporin NUP188 homolog OS=Homo sapiens GN=NUP188 PE=1 SV=1
NUP205	18.3123	18.3629	18.3879	18.5082	18.3045	18.2727	18.3469	18.3192	18.3938	18.1766	18.4017	18.4315	18.4914	18.5849	18.3061	18.5324	18.62	18.5259	18.8041	18.4933	17.8253	17.772	17.8329	18.0357	17.856	17.8751	17.8888	17.9014	18.0098	17.8475	0.854509	0.0337458	0.819522	0.0398534	0.309899	0.186149	0.810002	-0.0392564	Q92621	Nuclear pore complex protein Nup205	sp|Q92621|NU205_HUMAN Nuclear pore complex protein Nup205 OS=Homo sapiens GN=NUP205 PE=1 SV=3
NUP210	19.8757	20.0823	20.0833	20.2081	19.94	19.9584	20.0379	20.0293	20.1298	19.9725	20.2542	20.3602	20.2036	20.5544	20.3203	20.4724	20.6166	20.3106	20.7756	20.5099	19.6095	19.6311	19.5579	19.8925	19.744	19.7129	19.8109	19.6581	20.0721	19.7007	0.593485	0.109315	0.971189	-0.00673231	0.155284	0.291554	0.792301	0.0506945	Q8TEM1	Nuclear pore membrane glycoprotein 210	sp|Q8TEM1|PO210_HUMAN Nuclear pore membrane glycoprotein 210 OS=Homo sapiens GN=NUP210 PE=1 SV=3
NUP214	19.725	19.6907	19.698	19.7474	19.6757	19.7177	19.7827	19.7047	19.8267	19.6109	19.5038	19.4559	19.4383	19.4768	19.463	19.3881	19.3896	19.3254	19.2892	19.3075	19.0616	19.0711	19.0334	19.0157	18.9215	18.9766	18.9745	18.9848	19.0238	18.9207	0.994142	-0.00139777	0.866962	-0.0313632	0.99542	0.00113773	0.683567	-0.0789359	P35658	Nuclear pore complex protein Nup214	sp|P35658|NU214_HUMAN Nuclear pore complex protein Nup214 OS=Homo sapiens GN=NUP214 PE=1 SV=2
NUP35	17.8683	17.8329	17.7619	18.002	17.8469	17.7668	17.8389	17.8309	17.9369	17.6513	18.1202	18.1049	18.0821	18.1532	18.1067	18.1199	18.1585	18.0367	18.2103	18.0885	17.846	17.8555	17.8187	18.0031	17.7861	17.8345	17.8738	17.8352	18.1342	17.892	0.839014	0.0181281	0.70933	-0.0317106	0.083488	0.147324	0.754937	-0.0306931	Q8NFH5	Nucleoporin NUP53	sp|Q8NFH5|NUP53_HUMAN Nucleoporin NUP53 OS=Homo sapiens GN=NUP35 PE=1 SV=1
NUP37	13.4466	13.4296	13.3511	13.5873	13.4049	13.4632	13.3701	13.3551	13.3696	13.303	15.5019	15.4802	15.7344	15.6275	15.142	15.5896	15.5327	15.5725	15.6762	15.3406	16.1419	16.3626	16.2548	16.4221	16.5753	16.6864	16.7905	16.5408	16.6756	16.2923	0.978348	0.022693	0.996652	-0.00347153	0.914994	0.0881117	0.875267	-0.128563	Q8NFH4	Nucleoporin Nup37	sp|Q8NFH4|NUP37_HUMAN Nucleoporin Nup37 OS=Homo sapiens GN=NUP37 PE=1 SV=1
NUP43	16.0247	16.3009	16.3353	16.2353	15.9626	16.1128	16.2743	16.0303	16.3443	16.1035	17.2588	17.2023	17.3182	17.4312	17.265	17.2937	17.3687	17.211	17.5217	17.3163	12.7398	12.6038	12.927	13.0692	12.4319	12.8474	12.5791	12.7329	13.029	12.8814	0.99456	0.00865682	0.969947	0.0462389	0.85356	0.225574	0.966344	-0.052756	Q8NFH3	Nucleoporin Nup43	sp|Q8NFH3|NUP43_HUMAN Nucleoporin Nup43 OS=Homo sapiens GN=NUP43 PE=1 SV=1
NUP50	17.8476	17.6725	17.475	17.5247	17.756	17.7555	17.6936	17.7133	17.6801	17.6463	17.3744	17.1996	17.3661	17.2895	17.2481	17.0933	17.1554	16.9246	16.9911	16.9535	18.1478	18.067	18.0575	17.9548	17.7787	17.9909	17.9397	18.0555	17.8747	18.0134	0.72587	-0.0802889	0.678193	-0.102923	0.513137	-0.149123	0.563938	-0.13557	Q9UKX7	Nuclear pore complex protein Nup50	sp|Q9UKX7|NUP50_HUMAN Nuclear pore complex protein Nup50 OS=Homo sapiens GN=NUP50 PE=1 SV=2
NUP54	18.0549	18.1769	18.2225	18.2232	18.0687	18.0303	18.198	18.0766	18.1916	18.0349	18.3146	18.4366	18.2313	18.2632	18.3151	18.2551	18.4551	18.3477	18.6031	18.3589	18.5718	18.7203	18.5342	18.6758	18.4539	18.6027	18.6263	18.621	18.7468	18.6296	0.353848	0.13062	0.800207	0.0339565	0.333184	0.14571	0.97006	0.00525538	Q7Z3B4	Nucleoporin p54	sp|Q7Z3B4|NUP54_HUMAN Nucleoporin p54 OS=Homo sapiens GN=NUP54 PE=1 SV=2
NUP62	18.1298	18.3419	18.4636	18.3381	18.1914	18.2126	18.325	18.3488	18.2732	18.2376	18.4016	18.4625	18.3748	18.4446	18.3903	18.4402	18.5155	18.5102	18.6882	18.4854	18.3291	18.367	18.3444	18.3806	18.5228	18.4124	18.4348	18.4016	18.4661	18.3883	0.17417	0.0868101	0.165465	0.0862373	0.184119	0.110848	0.528354	0.048336	P37198	Nuclear pore glycoprotein p62	sp|P37198|NUP62_HUMAN Nuclear pore glycoprotein p62 OS=Homo sapiens GN=NUP62 PE=1 SV=3
NUP85	17.2811	17.511	17.4362	17.5916	17.2594	17.1791	17.2497	17.2156	17.3087	17.2231	18.4221	18.4931	18.2625	18.4524	18.1887	18.397	18.3973	18.2627	18.5317	18.3748	16.9009	17.0128	16.8174	17.0223	17.0243	17.0464	16.9688	16.9632	17.0657	16.8333	0.86723	0.0676673	0.908711	-0.0448516	0.75836	0.124313	0.891097	-0.0538174	Q9BW27	Nuclear pore complex protein Nup85	sp|Q9BW27|NUP85_HUMAN Nuclear pore complex protein Nup85 OS=Homo sapiens GN=NUP85 PE=1 SV=1
NUP88	18.676	18.8547	18.7929	18.8104	18.648	18.578	18.7218	18.6177	18.7174	18.5756	17.3394	17.3741	17.0999	17.4736	17.1492	17.2805	17.3558	17.2975	17.6495	17.4774	18.0967	18.2256	18.0373	18.2611	18.2984	18.2315	18.2358	18.1545	18.4049	18.0832	0.798204	0.0942818	0.929492	-0.0337089	0.588535	0.185801	0.98889	0.00497055	Q99567	Nuclear pore complex protein Nup88	sp|Q99567|NUP88_HUMAN Nuclear pore complex protein Nup88 OS=Homo sapiens GN=NUP88 PE=1 SV=2
NUP93	20.0755	20.0542	20.049	20.1271	20.039	19.9769	20.0063	19.9384	20.0672	19.9512	19.5227	19.4948	19.4305	19.5104	19.3968	19.5141	19.5919	19.4653	19.7148	19.4742	19.5226	19.4881	19.4396	19.63	19.269	19.509	19.4847	19.5055	19.5954	19.424	0.999448	-0.000109355	0.762718	-0.048714	0.576431	0.0873655	0.590218	-0.0944112	Q8N1F7	Nuclear pore complex protein Nup93	sp|Q8N1F7|NUP93_HUMAN Nuclear pore complex protein Nup93 OS=Homo sapiens GN=NUP93 PE=1 SV=2
NUP98	19.3405	19.3933	19.405	19.4418	19.3168	19.3985	19.4154	19.4305	19.4437	19.3277	19.2962	19.3356	19.2178	19.2177	19.2778	19.2807	19.3388	19.2576	19.274	19.2929	18.8953	18.8351	18.8473	18.9117	18.5824	18.6994	18.6268	18.727	18.9024	18.8282	0.975209	0.00574907	0.980211	-0.00424226	0.765718	0.0467656	0.791178	-0.0474631	P52948	Nuclear pore complex protein Nup98-Nup96;Nuclear pore complex protein Nup98;Nuclear pore complex protein Nup96	sp|P52948|NUP98_HUMAN Nuclear pore complex protein Nup98-Nup96 OS=Homo sapiens GN=NUP98 PE=1 SV=4
NUPL1	14.4218	14.1299	13.6005	14.2893	14.2609	14.1031	13.8615	13.9674	14.4978	13.9203	16.6193	16.6034	16.4985	16.4906	16.485	16.3487	16.4354	16.3548	16.3722	16.3059	16.8035	16.8041	16.7193	16.8351	16.6804	16.7583	16.7676	16.8096	16.8852	16.7574	0.922572	-0.0754727	0.818906	-0.184099	0.941483	0.0525883	0.885773	-0.107483	Q9BVL2	Nucleoporin p58/p45	sp|Q9BVL2|NUP58_HUMAN Nucleoporin p58/p45 OS=Homo sapiens GN=NUP58 PE=1 SV=1
NUSAP1	17.7077	17.2148	17.4691	17.1991	18.3044	17.5458	17.2944	17.5504	17.1027	18.2923	18.5135	18.4217	18.9689	18.3445	18.8445	17.6095	17.5169	17.4963	17.4513	17.34	18.1795	17.882	18.4377	17.8611	18.6202	18.271	18.1053	18.6724	17.9013	18.6292	0.384432	-0.231967	0.697453	0.128006	0.226482	-0.327798	0.20753	0.367307	Q9BXS6	Nucleolar and spindle-associated protein 1	sp|Q9BXS6|NUSAP_HUMAN Nucleolar and spindle-associated protein 1 OS=Homo sapiens GN=NUSAP1 PE=1 SV=1
NUTF2	17.8254	17.9654	18.0129	17.7583	17.9962	18.0359	18.2038	18.0565	17.9924	18.3042	18.4894	18.4356	18.4227	18.5427	18.6996	18.6813	18.6833	18.675	18.4855	18.9723	17.4909	17.4975	17.5328	16.8829	17.6024	17.4109	17.3989	17.384	17.0037	17.4496	0.890965	0.0417808	0.933647	0.0250139	0.569363	-0.211395	0.587482	0.181744	P61970	Nuclear transport factor 2	sp|P61970|NTF2_HUMAN Nuclear transport factor 2 OS=Homo sapiens GN=NUTF2 PE=1 SV=1
NVL	18.087	18.0609	18.0333	18.0523	18.0608	17.9392	18.0014	17.9941	17.9234	17.9501	17.8805	18.0135	17.8769	18.0513	17.8135	17.8918	17.8966	17.9522	18.0929	17.8356	17.0784	17.0752	17.0021	17.0877	16.9683	17.0743	17.001	17.0786	17.1306	17.1411	0.954184	0.0162303	0.993279	-0.00233777	0.816169	0.0645138	0.910835	-0.0302766	O15381	Nuclear valosin-containing protein-like	sp|O15381|NVL_HUMAN Nuclear valosin-containing protein-like OS=Homo sapiens GN=NVL PE=1 SV=1
NXF1	18.6762	18.7933	18.8078	18.7215	18.5401	18.9068	18.7786	18.8948	18.6313	18.7463	18.1413	18.3097	18.2473	17.8026	18.0269	17.9505	17.9222	18.3461	17.7191	17.9485	18.0271	18.0919	17.9288	17.95	17.8743	17.9334	18.0081	17.9515	17.9402	17.866	0.850397	0.044748	0.713899	0.090155	0.567545	-0.145082	0.655474	-0.105522	Q9UBU9	Nuclear RNA export factor 1	sp|Q9UBU9|NXF1_HUMAN Nuclear RNA export factor 1 OS=Homo sapiens GN=NXF1 PE=1 SV=1
OARD1	15.0261	14.9584	14.7272	15.0367	15.0279	14.8152	14.9474	14.7937	14.8314	14.749	16.8316	16.8377	16.9034	17.0385	16.9878	16.7572	17.1776	16.829	16.9334	16.6874	16.6943	16.7181	16.6204	16.8415	16.82	16.6008	16.8047	16.6609	16.9091	16.6036	0.835459	0.119776	0.956591	-0.0317767	0.805186	0.144232	0.964847	0.0250777	Q9Y530	O-acetyl-ADP-ribose deacetylase 1	sp|Q9Y530|OARD1_HUMAN O-acetyl-ADP-ribose deacetylase 1 OS=Homo sapiens GN=OARD1 PE=1 SV=2
OAS1	18.661	18.9799	19.0623	18.8	18.4831	18.9396	19.1381	19.1604	18.7827	18.5312	11.5132	11.7525	11.0287	11.413	10.9992	11.2425	11.4978	11.1421	11.8866	11.4442	14.1459	14.6298	14.3321	14.3489	14.5202	14.473	14.5224	14.5075	14.6839	14.364	0.896668	0.257539	0.983355	0.0429742	0.935788	0.156652	0.957023	-0.105548	P00973	2-5-oligoadenylate synthase 1	sp|P00973|OAS1_HUMAN 2-5-oligoadenylate synthase 1 OS=Homo sapiens GN=OAS1 PE=1 SV=4
OAS2	19.0601	19.3729	19.3329	19.2873	19.0824	18.9905	19.2416	19.0554	18.9014	18.8036	18.9739	19.2444	18.7905	19.1033	18.905	19.3302	19.5358	19.3569	19.8415	19.3778	15.0529	15.3161	15.0764	15.0459	15.5186	15.2682	15.4296	15.1009	15.1824	15.3994	0.840365	0.244085	0.995943	0.00621986	0.926938	0.114341	0.952651	0.0685175	P29728	2-5-oligoadenylate synthase 2	sp|P29728|OAS2_HUMAN 2-5-oligoadenylate synthase 2 OS=Homo sapiens GN=OAS2 PE=1 SV=3
OAT	17.0425	17.0754	17.0509	16.9618	16.9326	17.2235	17.1529	16.9419	16.9254	17.0634	19.3213	19.3691	19.0608	19.2503	19.1299	19.3436	19.2885	19.2364	19.5491	19.2693	17.4602	17.6649	17.5528	17.7638	17.7604	17.9065	17.9862	17.8249	18.0408	17.8857	0.94761	0.0399129	0.861018	-0.10497	0.959586	0.0322653	0.943413	-0.0427109	P04181	Ornithine aminotransferase, mitochondrial;Ornithine aminotransferase, hepatic form;Ornithine aminotransferase, renal form	sp|P04181|OAT_HUMAN Ornithine aminotransferase, mitochondrial OS=Homo sapiens GN=OAT PE=1 SV=1
OCIAD1	18.5544	18.4646	18.6139	18.3661	18.466	18.5747	18.5289	18.6419	18.3315	18.5918	18.0012	18.0364	17.9049	17.6616	18.0194	17.9316	17.7995	17.9275	17.7238	17.9329	18.558	18.4372	18.5743	18.3963	18.3943	18.5057	18.4716	18.5969	18.5362	18.5668	0.717644	-0.0645606	0.909315	0.0223176	0.369728	-0.184996	0.882222	-0.0256987	Q9NX40	OCIA domain-containing protein 1	sp|Q9NX40|OCAD1_HUMAN OCIA domain-containing protein 1 OS=Homo sapiens GN=OCIAD1 PE=1 SV=1
OCIAD2	16.2035	15.6761	16.113	15.9591	15.9018	16.0338	15.7049	15.9161	15.8627	15.9439	16.3435	15.9782	16.0248	15.9514	16.0051	16.2712	15.9441	16.1003	16.2042	16.0728	17.0435	16.6957	16.9598	17.1341	17.1179	17.0731	16.993	17.0633	17.2119	17.0772	0.281083	-0.329426	0.64398	-0.13187	0.737699	-0.107538	0.646075	-0.141654	Q56VL3	OCIA domain-containing protein 2	sp|Q56VL3|OCAD2_HUMAN OCIA domain-containing protein 2 OS=Homo sapiens GN=OCIAD2 PE=1 SV=1
ODR4	16.0898	16.1383	16.1391	16.2262	16.1072	16.0129	16.1903	16.2285	16.1983	16.0658	15.5369	15.5999	15.5441	15.681	15.4102	15.7028	15.7041	15.7221	15.9533	15.6195	16.7522	16.7853	16.8189	16.8442	16.295	16.7733	16.7812	16.8201	16.9514	16.623	0.856076	0.0552055	0.82904	0.0674637	0.587919	0.164439	0.664512	-0.124543	Q5SWX8	Protein odr-4 homolog	sp|Q5SWX8|ODR4_HUMAN Protein odr-4 homolog OS=Homo sapiens GN=ODR4 PE=1 SV=1
OGDH	19.0186	18.9899	19.0813	19.1278	19.1374	19.0083	18.9737	18.9774	18.999	19.122	19.7039	19.709	19.5949	19.7806	19.7714	20.0359	20.1207	20.0391	20.3983	20.1433	19.7225	19.6869	19.7342	19.9572	20.0378	19.9433	19.9659	19.916	20.1883	19.9945	0.993502	0.00226211	0.954743	-0.0149247	0.578672	0.169752	0.63406	0.128965	Q02218	2-oxoglutarate dehydrogenase, mitochondrial	sp|Q02218|ODO1_HUMAN 2-oxoglutarate dehydrogenase, mitochondrial OS=Homo sapiens GN=OGDH PE=1 SV=3
OGFOD1	16.0546	16.2661	16.381	16.1812	15.8936	16.1456	16.2037	16.0864	16.0718	15.8205	14.7827	15.1447	15.0183	15.0711	14.4623	14.5296	14.5127	14.8643	14.5244	14.3971	14.4445	14.5131	14.6269	14.4909	14.3253	14.8092	14.7193	14.8617	14.531	14.1887	0.832933	0.0988951	0.688918	0.178731	0.969943	0.0173755	0.546875	-0.279778	Q8N543	Prolyl 3-hydroxylase OGFOD1	sp|Q8N543|OGFD1_HUMAN Prolyl 3-hydroxylase OGFOD1 OS=Homo sapiens GN=OGFOD1 PE=1 SV=1
OGFOD3	14.7503	15.0822	14.7954	14.9423	14.8918	14.9687	14.8768	14.8089	14.875	14.9759	14.5606	14.6869	14.5996	14.8479	14.8547	14.7208	14.5927	14.431	14.6921	14.6801	14.655	14.7054	14.6389	14.8275	14.5308	14.6743	14.5824	14.5155	14.7234	14.5586	0.741298	0.0327737	0.304439	-0.0900378	0.186954	0.0964192	0.779867	0.0270459	Q6PK18	2-oxoglutarate and iron-dependent oxygenase domain-containing protein 3	sp|Q6PK18|OGFD3_HUMAN 2-oxoglutarate and iron-dependent oxygenase domain-containing protein 3 OS=Homo sapiens GN=OGFOD3 PE=1 SV=2
OGFR	17.1413	17.0685	16.9074	17.189	16.59	17.0666	17.0483	17.0172	17.1229	16.4208	17.4855	17.4399	17.2612	17.2794	16.7715	17.145	16.9932	17.0977	16.9816	16.8365	17.6543	17.6694	17.5614	17.653	17.0977	17.4714	17.3483	17.4253	17.4482	17.1014	0.662796	-0.066082	0.433321	-0.115665	0.734971	-0.0483179	0.00535102	-0.524383	Q9NZT2	Opioid growth factor receptor	sp|Q9NZT2|OGFR_HUMAN Opioid growth factor receptor OS=Homo sapiens GN=OGFR PE=1 SV=3
OGT	17.8655	17.7935	17.9208	17.7356	17.6569	18.0054	17.91	17.8124	17.6528	17.7576	18.2737	18.2315	18.1543	18.2602	18.0991	18.3721	18.52	18.4295	18.7336	18.3071	18.5906	18.4263	18.5848	18.5952	18.4033	18.6762	18.5977	18.6965	18.6845	18.5113	0.792409	-0.0507282	0.878317	-0.0308647	0.933223	-0.0202494	0.387552	-0.174712	O15294	UDP-N-acetylglucosamine--peptide N-acetylglucosaminyltransferase 110 kDa subunit	sp|O15294|OGT1_HUMAN UDP-N-acetylglucosamine--peptide N-acetylglucosaminyltransferase 110 kDa subunit OS=Homo sapiens GN=OGT PE=1 SV=3
OLA1	20.3882	20.4233	20.4302	20.286	20.3565	20.4013	20.5493	20.3431	20.3806	20.4444	20.2676	20.2105	20.0884	20.2719	20.2211	20.1494	20.196	20.1015	20.175	20.1943	20.8132	20.7692	20.8017	20.5285	20.7961	20.6826	20.6998	20.712	20.5001	20.6792	0.867838	0.0243254	0.818766	-0.0375395	0.444078	-0.0933428	0.990422	-0.00176175	Q9NTK5	Obg-like ATPase 1	sp|Q9NTK5|OLA1_HUMAN Obg-like ATPase 1 OS=Homo sapiens GN=OLA1 PE=1 SV=2
OPA1	20.2248	20.0992	20.1882	20.2588	20.3736	20.1744	20.0855	20.2239	20.3299	20.2861	20.5387	20.5865	20.4739	20.6841	20.6951	20.7862	20.8613	20.9127	21.2337	21.0106	20.2673	20.1975	20.263	20.4297	20.402	20.3345	20.3046	20.3584	20.537	20.4099	0.843838	-0.0318861	0.916277	0.0156924	0.295279	0.191214	0.355631	0.141898	O60313	Dynamin-like 120 kDa protein, mitochondrial;Dynamin-like 120 kDa protein, form S1	sp|O60313|OPA1_HUMAN Dynamin-like 120 kDa protein, mitochondrial OS=Homo sapiens GN=OPA1 PE=1 SV=3
OPA3	14.9626	15.1207	14.9527	15.1424	15.0239	14.8302	14.8871	14.7832	15.1297	15.0471	15.785	15.8127	15.9066	16.1661	15.954	16.2422	16.3898	16.105	16.2854	16.2457	15.8674	15.7421	15.8311	16.1215	15.5983	15.8912	15.9684	15.9637	16.1704	15.9428	0.863759	0.057028	0.985621	-0.00605551	0.472426	0.239495	0.902844	0.0388716	Q9H6K4	Optic atrophy 3 protein	sp|Q9H6K4|OPA3_HUMAN Optic atrophy 3 protein OS=Homo sapiens GN=OPA3 PE=1 SV=1
OPTN	16.9819	16.733	16.6543	16.9838	17.1534	16.8889	16.7834	17.1856	17.2376	16.8357	18.3242	18.3567	18.3567	18.2207	18.5925	18.56	18.5632	18.8166	18.6761	18.8308	18.7588	18.704	18.6948	18.487	18.7377	18.5912	18.5194	18.5972	18.4566	18.6816	0.887801	-0.0742188	0.948791	0.0333757	0.987644	-0.00720565	0.814951	0.121112	Q96CV9	Optineurin	sp|Q96CV9|OPTN_HUMAN Optineurin OS=Homo sapiens GN=OPTN PE=1 SV=2
ORC1	16.8205	17.0467	17.1583	17.104	16.9363	16.7849	16.8711	17.0024	16.8733	16.9254	15.491	15.7555	16.4121	15.8489	15.4256	15.586	15.5532	15.4826	15.4852	15.3377	15.1932	15.3231	15.3031	15.4254	15.4313	15.2099	15.282	15.2636	15.3174	15.097	0.785563	0.124348	0.597107	0.256101	0.723891	0.161426	0.980937	0.0112947	Q13415	Origin recognition complex subunit 1	sp|Q13415|ORC1_HUMAN Origin recognition complex subunit 1 OS=Homo sapiens GN=ORC1 PE=1 SV=2
ORC2	12.8136	13.0525	13.051	12.8518	12.7898	12.9192	13.3039	12.8141	13.191	12.8893	16.0022	16.0094	16.0149	15.7238	15.6782	15.2598	15.3252	15.4417	14.7719	14.7863	15.6027	15.6308	15.4238	15.4042	15.3322	15.3157	15.3307	15.4213	15.3909	15.1717	0.876497	0.12322	0.959234	0.042274	0.901906	-0.0965931	0.791079	-0.210955	Q13416	Origin recognition complex subunit 2	sp|Q13416|ORC2_HUMAN Origin recognition complex subunit 2 OS=Homo sapiens GN=ORC2 PE=1 SV=2
ORC3	17.034	17.0833	17.1626	17.1521	17.0697	16.902	17.0806	16.973	17.1182	16.8905	15.9413	16.1304	15.9443	16.1831	16.0169	16.056	16.0383	15.9722	16.8089	16.228	17.2508	17.3598	17.3015	17.6053	17.089	17.2343	17.3339	17.2861	17.5852	17.2595	0.772897	0.101297	0.919373	0.0368784	0.319271	0.339034	0.944971	0.0224918	Q9UBD5	Origin recognition complex subunit 3	sp|Q9UBD5|ORC3_HUMAN Origin recognition complex subunit 3 OS=Homo sapiens GN=ORC3 PE=1 SV=1
OS9	18.2785	18.3674	18.6882	19.1015	18.3653	18.2737	18.3854	18.6537	19.359	18.3167	19.9593	19.9745	20.2135	20.469	20.3592	20.3473	20.3868	20.5478	20.8171	20.6091	19.1269	18.9384	19.0674	19.9208	19.0066	19.0117	18.8836	18.9337	19.8002	19.016	0.98372	-0.010218	0.710325	0.184485	0.119303	0.745055	0.836509	0.112574	Q13438	Protein OS-9	sp|Q13438|OS9_HUMAN Protein OS-9 OS=Homo sapiens GN=OS9 PE=1 SV=1
OSBP	18.1785	18.364	18.4593	18.3637	18.3386	18.2625	18.4476	18.364	18.4529	18.3637	19.0158	19.09	19.11	19.2991	19.1738	19.2135	19.247	19.078	19.1979	19.1558	19.2223	19.2215	19.2565	19.2629	19.2947	19.1866	19.1788	19.2468	19.3034	19.1927	0.769874	0.0782591	0.784965	0.0725517	0.632757	0.133435	0.791499	0.0733608	P22059	Oxysterol-binding protein 1	sp|P22059|OSBP1_HUMAN Oxysterol-binding protein 1 OS=Homo sapiens GN=OSBP PE=1 SV=1
OSBPL11	16.8105	16.7274	16.7442	16.8647	17.1302	16.589	16.81	16.6734	16.9223	16.9514	12.769	12.4522	12.4771	12.5934	12.3406	12.6582	12.6017	12.6878	12.84	12.6259	14.5113	14.428	14.4838	14.4766	14.6061	14.6995	14.8143	14.6791	14.8711	14.658	0.975172	-0.0339882	0.963887	-0.0487102	0.935005	0.0884074	0.967869	0.0457449	Q9BXB4	Oxysterol-binding protein-related protein 11	sp|Q9BXB4|OSB11_HUMAN Oxysterol-binding protein-related protein 11 OS=Homo sapiens GN=OSBPL11 PE=1 SV=2
OSBPL3	15.477	15.5896	15.5569	15.5534	15.7166	15.4807	15.5583	15.4797	15.558	15.6549	15.1783	15.2099	15.0263	15.1198	15.1139	15.0312	15.0188	14.9595	15.0229	14.9838	17.2412	17.3364	17.2029	17.3191	17.4521	17.2837	17.4141	17.2939	17.3888	17.456	0.90734	0.0724936	0.962829	-0.0288164	0.942564	0.0449837	0.857687	0.11418	Q9H4L5	Oxysterol-binding protein-related protein 3	sp|Q9H4L5|OSBL3_HUMAN Oxysterol-binding protein-related protein 3 OS=Homo sapiens GN=OSBPL3 PE=1 SV=1
OSBPL9	17.3991	17.4899	17.5987	17.4956	17.414	17.4513	17.4974	17.5789	17.419	17.4692	14.1828	14.5877	14.3997	14.4507	14.3321	14.4597	14.3663	14.5093	14.4511	14.4121	14.6342	14.6018	14.5983	14.7088	14.9783	14.6803	14.917	14.6993	14.6819	14.8701	0.903235	0.108767	0.916529	0.0961272	0.940586	0.06663	0.899919	0.111382	Q96SU4	Oxysterol-binding protein-related protein 9	sp|Q96SU4|OSBL9_HUMAN Oxysterol-binding protein-related protein 9 OS=Homo sapiens GN=OSBPL9 PE=1 SV=2
OSGEPL1	13.3588	12.6536	12.7436	12.9458	13.2834	12.8061	13.0987	12.8978	13.2384	12.9102	12.1735	12.1194	12.039	12.3137	11.9625	12.2001	12.0357	12.4186	12.7991	12.2963	13.6555	13.7121	13.7751	13.9152	13.3612	13.592	13.6314	13.6902	13.7444	13.6042	0.829968	-0.0891693	0.927067	-0.0369368	0.607943	0.195121	0.875348	-0.0613585	Q9H4B0	Probable tRNA N6-adenosine threonylcarbamoyltransferase, mitochondrial	sp|Q9H4B0|OSGP2_HUMAN Probable tRNA N6-adenosine threonylcarbamoyltransferase, mitochondrial OS=Homo sapiens GN=OSGEPL1 PE=2 SV=2
OSTF1	17.766	17.814	18.0252	17.8014	17.9106	17.8143	17.9739	17.932	17.8242	18.0177	18.0273	17.9548	17.8574	17.9652	18.3733	18.0706	18.1291	17.9194	18.1709	18.2323	17.942	17.8149	17.944	18.1441	18.1911	17.9313	17.8421	17.9592	18.0265	17.9252	0.957764	-0.00378481	0.793398	0.0142784	0.44487	0.0634673	0.0692341	0.183091	Q92882	Osteoclast-stimulating factor 1	sp|Q92882|OSTF1_HUMAN Osteoclast-stimulating factor 1 OS=Homo sapiens GN=OSTF1 PE=1 SV=2
OTUB1	18.5781	18.772	18.7388	18.6029	18.7568	18.7115	18.8502	18.6771	18.7431	18.9975	18.7627	18.8032	18.6535	18.7659	18.9248	18.7325	18.7993	18.8424	18.7888	18.921	18.5764	18.6207	18.5845	18.2473	18.6776	18.4092	18.4321	18.52	18.1152	18.4719	0.34107	0.0844981	0.579657	0.0409679	0.532547	-0.0845515	0.123499	0.163188	Q96FW1	Ubiquitin thioesterase OTUB1	sp|Q96FW1|OTUB1_HUMAN Ubiquitin thioesterase OTUB1 OS=Homo sapiens GN=OTUB1 PE=1 SV=2
OTUD5	16.4719	16.6159	16.8416	16.6024	16.4009	16.5911	16.4879	16.8599	16.4606	16.3589	16.2636	16.1983	17.1585	16.1728	16.1597	16.2253	16.0861	16.8639	15.9573	15.9554	13.9281	13.8517	14.0703	13.6533	13.806	13.6811	13.6613	13.9899	13.4937	13.7931	0.956724	-0.0432997	0.60681	0.437172	0.867535	-0.136839	0.88191	-0.114539	Q96G74	OTU domain-containing protein 5	sp|Q96G74|OTUD5_HUMAN OTU domain-containing protein 5 OS=Homo sapiens GN=OTUD5 PE=1 SV=1
OTUD6B	17.4307	17.594	17.5375	17.5646	17.4953	17.3979	17.5017	17.421	17.5052	17.4754	18.7526	18.8432	18.5074	18.6496	18.7648	18.5598	18.4952	18.5615	18.5564	18.6321	15.2598	15.5681	15.1292	15.2603	15.359	15.3203	15.2517	15.2509	15.1626	15.3341	0.920711	0.0887837	0.953871	-0.0522941	0.996708	-0.00375605	0.949894	0.0565923	Q8N6M0	OTU domain-containing protein 6B	sp|Q8N6M0|OTU6B_HUMAN OTU domain-containing protein 6B OS=Homo sapiens GN=OTUD6B PE=1 SV=1
OTUD7B	12.9966	13.5423	13.2709	13.363	13.0616	13.0863	13.128	13.0279	13.0179	13.2319	10.8727	11.7303	10.9355	11.423	11.608	11.4147	10.8392	10.9223	10.8195	11.1255	12.0228	12.6206	11.7541	12.2754	12.2288	11.8706	12.3019	12.0413	11.9071	11.9276	0.566741	0.316449	0.925582	-0.0519387	0.867707	0.090377	0.760439	0.153302	Q6GQQ9	OTU domain-containing protein 7B	sp|Q6GQQ9|OTU7B_HUMAN OTU domain-containing protein 7B OS=Homo sapiens GN=OTUD7B PE=1 SV=1
OTULIN	14.0177	13.9561	13.9364	14.3329	14.1854	13.9948	14.2055	14.0706	14.1721	14.074	15.8626	15.8553	15.8722	15.589	15.8841	15.8301	15.8126	15.842	15.5742	15.7686	17.6609	17.7456	17.6556	17.7463	17.8912	17.7219	17.6225	17.6756	17.7836	17.7738	0.984894	0.0182829	0.995138	-0.00592788	0.98469	0.0183779	0.933638	0.0815226	Q96BN8	Ubiquitin thioesterase otulin	sp|Q96BN8|OTUL_HUMAN Ubiquitin thioesterase otulin OS=Homo sapiens GN=OTULIN PE=1 SV=3
OVCA2	13.199	13.434	13.2637	13.3611	13.5551	13.4448	13.3308	13.0472	13.4376	13.3401	14.4468	14.6011	14.6199	14.7711	14.5494	14.8365	14.8438	14.8326	14.9044	15.1099	14.1302	13.8024	13.9506	14.1826	14.3781	14.1802	14.0144	13.9733	14.3242	13.8149	0.922888	-0.0351895	0.815649	-0.0917128	0.741518	0.123903	0.823578	0.085028	Q8WZ82	Ovarian cancer-associated gene 2 protein	sp|Q8WZ82|OVCA2_HUMAN Esterase OVCA2 OS=Homo sapiens GN=OVCA2 PE=1 SV=1
OXA1L	16.0796	15.1563	15.6872	15.7951	15.8713	15.8621	15.1736	15.756	15.6478	15.7867	13.2923	12.8766	13.2618	13.1291	13.3787	13.5441	13.1085	13.3771	13.4949	13.265	16.0826	15.3766	16.0751	16.1231	16.1437	16.1681	15.8098	16.1413	16.2656	16.1721	0.455519	-0.587888	0.879727	-0.121727	0.906691	-0.0955493	0.932964	-0.068538	Q15070	Mitochondrial inner membrane protein OXA1L	sp|Q15070|OXA1L_HUMAN Mitochondrial inner membrane protein OXA1L OS=Homo sapiens GN=OXA1L PE=1 SV=3
OXCT1	19.2563	19.3256	19.4712	19.4668	19.3729	19.1144	19.2375	19.1428	19.3008	19.2082	20.0397	19.9793	20.01	20.277	20.2308	20.3517	20.5451	20.4133	20.8424	20.529	19.6919	19.7124	19.6388	20.0678	19.9248	19.8201	19.9781	19.823	20.3169	19.9018	0.765962	0.0839898	0.889206	0.0374947	0.296897	0.332941	0.606143	0.148877	P55809	Succinyl-CoA:3-ketoacid coenzyme A transferase 1, mitochondrial	sp|P55809|SCOT1_HUMAN Succinyl-CoA:3-ketoacid coenzyme A transferase 1, mitochondrial OS=Homo sapiens GN=OXCT1 PE=1 SV=1
OXLD1	14.6797	14.4945	14.8614	14.9729	14.7562	14.5999	14.3286	14.6063	14.6781	14.5995	14.6586	14.4739	14.603	14.8823	14.6393	14.9582	14.7288	14.825	15.2788	14.8473	14.7011	14.2684	14.5808	15.0377	14.962	14.8572	14.5255	14.6972	15.2278	14.9417	0.0102681	-0.2725	0.543887	-0.0468302	0.0294993	0.270477	0.57345	0.0485442	Q5BKU9	Oxidoreductase-like domain-containing protein 1	sp|Q5BKU9|OXLD1_HUMAN Oxidoreductase-like domain-containing protein 1 OS=Homo sapiens GN=OXLD1 PE=2 SV=1
OXR1	17.2836	17.5033	17.2684	17.329	17.37	17.3247	17.427	17.3177	17.3276	17.434	20.9115	20.8811	20.6977	20.5239	20.9211	21.2759	21.06	20.9577	20.3148	21.0141	15.9145	15.9217	15.7954	15.584	15.6695	15.7014	15.6583	15.7837	15.4248	15.7809	0.996289	0.00661898	0.944222	-0.0985195	0.818297	-0.317937	0.979365	-0.0370221	Q8N573	Oxidation resistance protein 1	sp|Q8N573|OXR1_HUMAN Oxidation resistance protein 1 OS=Homo sapiens GN=OXR1 PE=1 SV=2
OXSM	16.2569	16.3636	16.3932	16.5317	16.3002	16.191	16.3199	16.2504	16.4074	16.2602	18.0381	18.087	18.0798	18.4725	18.2695	18.5899	18.7745	18.6472	19.0347	18.7754	18.06	18.0736	18.0627	18.3444	18.0589	18.0285	18.1261	18.0572	18.4199	18.1128	0.873991	0.0967436	0.928086	0.0543636	0.593878	0.341029	0.870071	0.102113	Q9NWU1	3-oxoacyl-[acyl-carrier-protein] synthase, mitochondrial	sp|Q9NWU1|OXSM_HUMAN 3-oxoacyl-[acyl-carrier-protein] synthase, mitochondrial OS=Homo sapiens GN=OXSM PE=1 SV=1
OXSR1	17.5244	17.5454	17.3353	17.5846	17.4567	17.4276	17.5216	17.4338	17.572	17.5028	18.0348	17.9541	17.798	17.9482	18.0081	17.95	17.9768	17.8824	18.0149	17.985	18.7344	18.7426	18.6291	18.6788	18.6732	18.5454	18.4736	18.476	18.6074	18.5134	0.998914	-0.00041008	0.725104	-0.110358	0.915978	0.0315297	0.966181	-0.0129029	O95747	Serine/threonine-protein kinase OSR1	sp|O95747|OXSR1_HUMAN Serine/threonine-protein kinase OSR1 OS=Homo sapiens GN=OXSR1 PE=1 SV=1
P4HA1	18.8695	18.4449	18.8391	18.7132	19.3291	19.1279	18.945	19.2642	19.1602	19.7187	19.5559	18.6974	19.297	18.9469	19.7183	19.2976	18.4951	18.9005	18.2542	19.2639	19.6431	18.9404	19.6625	19.7296	19.3833	19.3715	18.7271	19.3297	19.1398	18.9477	0.0019313	-0.602596	0.586631	-0.0954078	0.198278	-0.32027	0.630973	0.0825911	P13674	Prolyl 4-hydroxylase subunit alpha-1	sp|P13674|P4HA1_HUMAN Prolyl 4-hydroxylase subunit alpha-1 OS=Homo sapiens GN=P4HA1 PE=1 SV=2
P4HB	22.597	22.6581	22.6283	22.6869	22.6122	22.6615	22.8	22.7262	22.7921	22.7792	22.6079	22.571	22.338	22.6469	22.7982	22.7219	22.7954	22.4187	22.6496	22.8243	23.0823	23.0987	23.0067	23.3515	23.2831	23.1315	23.1988	23.1353	23.4305	23.2355	0.713258	0.0533171	0.585852	-0.0914799	0.497144	0.12591	0.431898	0.121731	P07237	Protein disulfide-isomerase	sp|P07237|PDIA1_HUMAN Protein disulfide-isomerase OS=Homo sapiens GN=P4HB PE=1 SV=3
PA2G4	21.991	22.0088	21.9758	21.9393	21.9188	21.9423	22.0189	21.8736	21.8733	21.876	22.3198	22.2721	22.1687	22.3616	22.2668	22.2026	22.2664	22.1168	22.2698	22.1477	21.889	21.8532	21.8306	21.6465	21.8003	21.795	21.7866	21.82	21.6674	21.7503	0.926124	0.0110242	0.574245	-0.0590239	0.673934	-0.0636403	0.59814	-0.0632757	Q9UQ80	Proliferation-associated protein 2G4	sp|Q9UQ80|PA2G4_HUMAN Proliferation-associated protein 2G4 OS=Homo sapiens GN=PA2G4 PE=1 SV=3
PAAF1	17.1814	17.1881	17.2211	17.2092	17.1148	17.1483	17.1737	17.1706	17.0776	17.2498	17.4754	17.4195	17.403	17.6947	17.5745	17.6544	17.7609	17.4141	17.6352	17.4802	16.8859	16.905	16.8419	16.8956	17.0436	16.8754	16.8795	16.8581	16.9169	16.9375	0.926363	0.0176465	0.758006	-0.0519918	0.859795	0.0347465	0.858591	0.0299377	Q9BRP4	Proteasomal ATPase-associated factor 1	sp|Q9BRP4|PAAF1_HUMAN Proteasomal ATPase-associated factor 1 OS=Homo sapiens GN=PAAF1 PE=1 SV=2
PABPC1;PABPC3	21.5576	21.4839	21.4513	21.4223	21.3585	21.5727	21.5852	21.4078	21.4387	21.3863	21.8512	21.6727	21.6345	21.7298	21.6123	21.8022	21.7124	21.3685	21.4592	21.3992	20.9624	20.7771	20.8828	20.7507	20.5894	20.9103	20.8102	20.9139	20.7581	20.8209	0.68172	-0.102528	0.444872	-0.166283	0.456073	-0.182953	0.311207	-0.248333	P11940	Polyadenylate-binding protein 1;Polyadenylate-binding protein 3	sp|P11940|PABP1_HUMAN Polyadenylate-binding protein 1 OS=Homo sapiens GN=PABPC1 PE=1 SV=2;sp|Q9H361|PABP3_HUMAN Polyadenylate-binding protein 3 OS=Homo sapiens GN=PABPC3 PE=1 SV=2
PABPC4	20.8699	20.9253	20.8891	20.9463	20.7796	20.7144	20.8317	20.6379	20.7605	20.6318	20.6268	20.563	20.4585	20.6737	20.5532	20.7317	20.8036	20.5128	20.8392	20.6028	21.0156	21.0051	20.9109	21.2267	20.8076	20.9333	21.0311	20.9192	21.1979	20.9601	0.639265	0.0446936	0.393477	-0.09388	0.286121	0.125456	0.312244	-0.0927645	Q13310	Polyadenylate-binding protein 4	sp|Q13310|PABP4_HUMAN Polyadenylate-binding protein 4 OS=Homo sapiens GN=PABPC4 PE=1 SV=1
PABPN1	19.1726	19.1679	19.1983	19.1481	19.3601	19.0338	19.2126	19.0854	19.1713	19.1365	19.1643	19.1209	18.9291	19.0635	19.0593	18.8894	18.9213	19.1717	19.1707	19.017	18.4278	18.435	18.4363	18.0353	18.5744	18.4844	18.5196	18.5434	18.1035	18.4385	0.863781	0.0341454	0.870054	0.0319802	0.76769	-0.0799869	0.734311	0.0688998	Q86U42	Polyadenylate-binding protein 2	sp|Q86U42|PABP2_HUMAN Polyadenylate-binding protein 2 OS=Homo sapiens GN=PABPN1 PE=1 SV=3
PACS1	17.5042	17.6333	17.6099	17.605	17.5586	17.5346	17.6848	17.575	17.5779	17.6663	16.8325	16.8185	16.7935	16.8882	16.8592	17.3139	17.3594	16.9985	17.1252	17.0302	16.8373	16.8285	16.8428	16.8456	16.7524	16.7268	16.7741	16.7186	16.8622	16.7474	0.805287	0.0581951	0.877136	-0.035169	0.904167	0.0257947	0.921981	-0.0225566	Q6VY07	Phosphofurin acidic cluster sorting protein 1	sp|Q6VY07|PACS1_HUMAN Phosphofurin acidic cluster sorting protein 1 OS=Homo sapiens GN=PACS1 PE=1 SV=2
PACSIN1	19.3156	19.2283	19.1277	19.0908	19.3399	19.4089	19.4185	19.3521	19.3083	19.5536	14.7271	14.6769	14.7398	14.8159	14.75	14.5187	14.3299	14.4526	13.9772	14.3957	15.4268	15.2293	15.3009	14.7316	14.773	15.1901	15.0769	15.2241	14.8206	15.2081	0.93928	-0.104556	0.961443	-0.0649986	0.82543	-0.30713	0.946067	-0.0944886	Q9BY11	Protein kinase C and casein kinase substrate in neurons protein 1	sp|Q9BY11|PACN1_HUMAN Protein kinase C and casein kinase substrate in neurons protein 1 OS=Homo sapiens GN=PACSIN1 PE=1 SV=1
PACSIN2	17.2913	17.3623	17.3826	17.2377	17.3276	17.4324	17.4453	17.2818	17.3289	17.4983	15.6676	15.7581	15.5369	15.8485	15.9314	15.7681	15.8846	15.5923	15.7756	15.7966	16.4256	16.4047	16.3325	16.02	16.4159	16.3211	16.3264	16.3566	16.0767	16.3293	0.915713	0.0458797	0.876777	-0.0705803	0.810565	-0.103114	0.879048	0.0655007	Q9UNF0	Protein kinase C and casein kinase substrate in neurons protein 2	sp|Q9UNF0|PACN2_HUMAN Protein kinase C and casein kinase substrate in neurons protein 2 OS=Homo sapiens GN=PACSIN2 PE=1 SV=2
PAF1	19.4873	19.4284	19.4995	19.4865	19.4457	19.4125	19.3793	19.4382	19.3838	19.3838	18.9023	18.9589	19.0186	18.8838	18.6465	18.6408	18.6015	18.8095	18.6552	18.4973	19.2869	19.3165	19.2435	19.2825	19.2318	19.2472	19.2737	19.2416	19.243	19.1971	0.987063	-0.00309626	0.79351	0.0456676	0.970685	-0.00701618	0.657602	-0.0958039	Q8N7H5	RNA polymerase II-associated factor 1 homolog	sp|Q8N7H5|PAF1_HUMAN RNA polymerase II-associated factor 1 homolog OS=Homo sapiens GN=PAF1 PE=1 SV=2
PAFAH1B1	18.6569	18.7589	18.8792	18.6692	18.5909	18.578	18.7972	18.6435	18.636	18.566	17.6129	17.6288	17.7037	17.5764	17.3859	17.6381	17.5851	17.8639	17.7783	17.524	18.0441	18.1972	18.1137	17.972	18.2249	18.1981	18.2647	18.294	18.0462	18.0671	0.771576	0.083964	0.631474	0.128314	0.974897	-0.0083437	0.828771	-0.061554	P43034	Platelet-activating factor acetylhydrolase IB subunit alpha	sp|P43034|LIS1_HUMAN Platelet-activating factor acetylhydrolase IB subunit alpha OS=Homo sapiens GN=PAFAH1B1 PE=1 SV=2
PAFAH1B2	15.915	15.6684	15.0734	15.7752	15.9678	15.7879	15.7172	15.5521	16.0233	15.714	15.8979	15.79	15.9011	16.0937	16.1985	16.0895	16.2135	15.9524	16.1139	16.0034	15.7	15.7506	15.5652	15.6382	15.6218	15.5723	15.671	15.6419	15.7293	15.5873	0.826215	-0.0253172	0.182091	-0.212758	0.554265	0.0684846	0.864686	0.021715	P68402	Platelet-activating factor acetylhydrolase IB subunit beta	sp|P68402|PA1B2_HUMAN Platelet-activating factor acetylhydrolase IB subunit beta OS=Homo sapiens GN=PAFAH1B2 PE=1 SV=1
PAFAH1B3	16.4127	16.432	16.324	16.4671	16.4499	16.2831	16.5242	16.2895	16.3966	16.4867	18.0582	18.1359	17.9316	18.0747	18.0536	17.9876	17.9338	17.8084	18.0432	17.9181	18.004	18.0144	17.9431	17.9791	18.0746	17.8949	17.9187	17.8753	17.896	17.8111	0.912999	0.0530558	0.874374	-0.0780916	0.941582	0.0360206	0.957655	0.0255969	Q15102	Platelet-activating factor acetylhydrolase IB subunit gamma	sp|Q15102|PA1B3_HUMAN Platelet-activating factor acetylhydrolase IB subunit gamma OS=Homo sapiens GN=PAFAH1B3 PE=1 SV=1
PAICS	20.5763	20.6288	20.5468	20.4644	20.5285	20.7579	20.7965	20.6416	20.5694	20.7247	20.6528	20.5281	20.5254	20.5699	20.6414	20.5266	20.5264	20.1993	19.9792	20.3149	20.7715	20.6898	20.7141	20.1815	20.5377	20.6207	20.5338	20.5647	20.1467	20.5361	0.587274	-0.0337442	0.180654	-0.118993	0.0124521	-0.33249	0.163488	-0.103784	P22234	Multifunctional protein ADE2;Phosphoribosylaminoimidazole-succinocarboxamide synthase;Phosphoribosylaminoimidazole carboxylase	sp|P22234|PUR6_HUMAN Multifunctional protein ADE2 OS=Homo sapiens GN=PAICS PE=1 SV=3
PAIP1	11.7208	11.9768	11.395	11.2594	11.907	11.5679	11.9251	12.0029	11.7455	11.7399	15.9347	15.7786	15.7858	15.7234	15.8669	15.6977	15.5685	15.65	15.0684	15.6301	15.3037	15.3	15.2888	14.5146	15.4958	15.3776	15.2745	15.4189	14.5791	15.2121	0.974423	0.0368439	0.993221	-0.0101679	0.696438	-0.451997	0.971885	0.0415549	Q9H074	Polyadenylate-binding protein-interacting protein 1	sp|Q9H074|PAIP1_HUMAN Polyadenylate-binding protein-interacting protein 1 OS=Homo sapiens GN=PAIP1 PE=1 SV=1
PAIP2	17.2626	16.7542	16.9327	16.543	16.9847	17.2558	16.8635	17.2748	16.7615	17.0989	18.0832	17.8133	17.9838	16.9748	18.0152	17.9906	17.6328	17.563	16.5143	17.7948	17.2824	16.9296	17.3472	16.3024	16.3965	16.9791	16.6966	17.1138	16.1434	16.7855	0.209662	-0.360633	0.663686	-0.106412	0.00172957	-0.935739	0.363127	-0.296343	Q9BPZ3	Polyadenylate-binding protein-interacting protein 2	sp|Q9BPZ3|PAIP2_HUMAN Polyadenylate-binding protein-interacting protein 2 OS=Homo sapiens GN=PAIP2 PE=1 SV=1
PAK1IP1	17.4072	17.1428	16.9977	17.1844	16.9978	17.34	17.2037	17.1909	17.2546	16.996	17.5815	17.6618	17.5082	17.6813	17.3633	17.3222	17.4206	17.2225	17.2989	17.1687	13.9929	14.0122	13.9828	14.2095	14.0207	14.1173	14.2548	14.0888	14.0222	14.226	0.991401	-0.0108895	0.89839	-0.128382	0.985512	-0.0183787	0.866212	-0.164771	Q9NWT1	p21-activated protein kinase-interacting protein 1	sp|Q9NWT1|PK1IP_HUMAN p21-activated protein kinase-interacting protein 1 OS=Homo sapiens GN=PAK1IP1 PE=1 SV=2
PAK2	20.0878	20.1167	20.1318	19.9771	20.0162	20.1262	20.1403	20.0551	19.9422	20.1419	20.073	19.8683	19.8875	19.7492	19.971	19.9198	19.8539	19.5943	19.4995	19.755	19.9247	19.8811	19.8304	19.5813	19.7672	19.7041	19.6803	19.7023	19.4408	19.6763	0.620216	-0.0491584	0.339393	-0.105685	0.0357055	-0.27424	0.40854	-0.0846697	Q13177	Serine/threonine-protein kinase PAK 2;PAK-2p27;PAK-2p34	sp|Q13177|PAK2_HUMAN Serine/threonine-protein kinase PAK 2 OS=Homo sapiens GN=PAK2 PE=1 SV=3
PAM16	18.1539	17.9586	18.0603	18.124	18.0589	17.9297	17.8439	17.8889	17.9662	17.9386	17.835	17.8834	17.5075	17.7042	17.7347	17.8348	17.9027	17.968	18.4105	18.0186	18.5615	18.4721	18.5581	18.8328	18.6878	18.6335	18.6825	18.6346	18.9855	18.8085	0.872578	-0.0341972	0.813742	-0.0551656	0.493387	0.179142	0.833465	0.049771	Q9Y3D7	Mitochondrial import inner membrane translocase subunit TIM16	sp|Q9Y3D7|TIM16_HUMAN Mitochondrial import inner membrane translocase subunit TIM16 OS=Homo sapiens GN=PAM16 PE=1 SV=2
PANK2;PANK3	12.8191	12.8164	12.688	13.0624	12.9122	12.9218	12.7553	12.8312	12.6813	12.8216	15.5057	15.6272	15.7585	15.2588	15.2735	15.577	15.4854	15.852	15.1849	15.3129	16.4959	16.5792	16.5195	16.5882	16.6525	16.5477	16.5655	16.4642	16.6445	16.4728	0.99502	-0.00636387	0.968109	0.0410571	0.94077	-0.0745174	0.943858	-0.0702829	Q9BZ23	Pantothenate kinase 2, mitochondrial;Pantothenate kinase 3	sp|Q9BZ23|PANK2_HUMAN Pantothenate kinase 2, mitochondrial OS=Homo sapiens GN=PANK2 PE=1 SV=3;sp|Q9H999|PANK3_HUMAN Pantothenate kinase 3 OS=Homo sapiens GN=PANK3 PE=1 SV=1
PANK4	15.4444	15.2885	15.4593	15.4392	15.1122	15.594	15.5405	15.4711	15.2455	15.4412	15.4765	15.562	15.3395	15.1469	15.1266	15.1217	15.1463	15.0439	14.8402	14.9931	16.0557	16.0245	16.0685	15.8567	15.8841	16.0336	15.9847	15.9375	15.7814	15.7671	0.888516	-0.0298975	0.760141	-0.0676643	0.30299	-0.236	0.297318	-0.233602	Q9NVE7	Pantothenate kinase 4	sp|Q9NVE7|PANK4_HUMAN Pantothenate kinase 4 OS=Homo sapiens GN=PANK4 PE=1 SV=1
PAPD5	14.8867	14.5242	14.8028	14.4409	14.4905	14.9526	14.5714	14.7378	14.4917	14.6127	14.1509	14.213	14.4014	14.6327	13.9929	14.3023	14.1334	14.2673	14.3114	14.1682	15.9629	15.8593	15.8058	15.9536	15.7834	15.8618	15.7894	15.8892	15.6396	15.7995	0.707607	-0.171086	0.934583	-0.0354835	0.803423	-0.107871	0.647195	-0.211657	Q8NDF8	Non-canonical poly(A) RNA polymerase PAPD5	sp|Q8NDF8|PAPD5_HUMAN Non-canonical poly(A) RNA polymerase PAPD5 OS=Homo sapiens GN=PAPD5 PE=1 SV=2
PAPOLA	15.7031	15.8869	15.7506	15.73	15.9884	15.6481	16.0377	15.6744	15.8497	15.8567	15.5989	15.3935	15.5208	15.2925	15.4899	15.413	15.107	15.4223	14.9851	15.3864	16.5459	16.4767	16.5728	16.5507	16.572	16.4744	16.3525	16.5644	16.4762	16.557	0.943347	-0.021516	0.945436	0.0203171	0.801841	-0.0831919	0.791567	0.0778599	P51003	Poly(A) polymerase alpha	sp|P51003|PAPOA_HUMAN Poly(A) polymerase alpha OS=Homo sapiens GN=PAPOLA PE=1 SV=4
PAPSS1	18.4428	18.6479	18.5139	18.4586	18.4669	18.4568	18.6642	18.4644	18.51	18.5529	19.536	19.5587	19.5262	19.6974	19.6711	19.5141	19.6619	19.5293	19.7277	19.5918	19.2507	19.3751	19.2122	19.4451	19.2256	19.1883	19.212	19.2032	19.4563	19.1818	0.661921	0.121846	0.971984	0.0101067	0.637851	0.151079	0.865822	0.0502421	O43252	Bifunctional 3-phosphoadenosine 5-phosphosulfate synthase 1;Sulfate adenylyltransferase;Adenylyl-sulfate kinase	sp|O43252|PAPS1_HUMAN Bifunctional 3-phosphoadenosine 5-phosphosulfate synthase 1 OS=Homo sapiens GN=PAPSS1 PE=1 SV=2
PARK7	20.582	20.5637	20.4161	20.326	20.7412	20.5503	20.7759	20.5238	20.6157	20.7752	20.798	20.8922	20.4722	20.5509	20.8412	20.3983	20.4092	20.6062	20.3141	20.6478	20.6976	20.7189	20.6078	19.9946	20.3485	20.4016	20.3973	20.4782	19.9191	20.4917	0.612767	0.0549409	0.472788	-0.0539001	0.0574302	-0.28457	0.503761	0.0696615	Q99497	Protein deglycase DJ-1	sp|Q99497|PARK7_HUMAN Protein deglycase DJ-1 OS=Homo sapiens GN=PARK7 PE=1 SV=2
PARN	18.5689	18.6638	18.6594	18.6317	18.4785	18.5098	18.6017	18.5651	18.5713	18.4886	17.9272	17.7964	17.8505	17.8711	17.6117	17.775	17.7762	17.7573	18.0016	17.6659	17.6091	17.5817	17.4916	17.5274	17.4694	17.4244	17.455	17.4448	17.5384	17.4675	0.972692	0.0100943	0.979556	-0.00760142	0.847629	0.0545155	0.711326	-0.105469	O95453	Poly(A)-specific ribonuclease PARN	sp|O95453|PARN_HUMAN Poly(A)-specific ribonuclease PARN OS=Homo sapiens GN=PARN PE=1 SV=1
PARP1	22.9095	22.9318	22.8927	22.8947	22.8702	22.9636	23.0514	22.9718	22.9988	22.9453	23.0617	22.9917	22.971	23.0277	22.9499	22.8105	22.8426	22.6613	22.6404	22.6438	22.9817	22.9477	22.9297	22.8187	22.8164	22.7928	22.8289	22.8356	22.79	22.7868	0.826425	0.0123816	0.517939	-0.0429452	0.440314	-0.0582288	0.21073	-0.0845474	P09874	Poly [ADP-ribose] polymerase 1	sp|P09874|PARP1_HUMAN Poly [ADP-ribose] polymerase 1 OS=Homo sapiens GN=PARP1 PE=1 SV=4
PARP2	13.9463	13.9078	14.2036	13.9188	13.7041	13.8681	13.6284	13.9499	13.7774	13.8178	11.6781	12.222	12.1523	12.7297	12.3498	12.3379	11.9757	11.616	12.1285	11.8352	14.9419	14.8267	14.8538	14.7989	14.4717	14.7529	14.8941	14.8401	14.9796	14.6531	0.987647	-0.0117428	0.984941	0.0150882	0.852386	0.134636	0.873892	-0.115577	Q9UGN5	Poly [ADP-ribose] polymerase 2	sp|Q9UGN5|PARP2_HUMAN Poly [ADP-ribose] polymerase 2 OS=Homo sapiens GN=PARP2 PE=1 SV=2
PARP4	16.0393	16.1261	16.3013	16.0612	16.0289	16.1805	16.2905	16.4136	16.0527	16.1645	17.6811	17.769	18.0592	17.6481	17.7408	18.0114	17.9755	18.1306	18.0131	17.8186	10.4767	11.3189	11.0988	10.9208	11.3612	10.775	10.6842	11.2361	11.2916	9.39513	0.931896	0.166703	0.859537	0.345975	0.943133	0.137261	0.957394	-0.109137	Q9UKK3	Poly [ADP-ribose] polymerase 4	sp|Q9UKK3|PARP4_HUMAN Poly [ADP-ribose] polymerase 4 OS=Homo sapiens GN=PARP4 PE=1 SV=3
PAWR	15.9893	15.8988	15.9324	15.5272	15.7653	16.0282	15.932	15.8447	15.5325	15.7039	15.4302	15.3157	15.1905	15.0537	15.2077	15.1826	15.0164	14.9793	14.4056	14.9807	17.2031	17.2495	17.339	16.8827	17.1514	17.2875	17.1501	17.3318	16.8998	17.1617	0.861987	-0.0930958	0.882055	-0.0839113	0.4079	-0.469923	0.724227	-0.191736	Q96IZ0	PRKC apoptosis WT1 regulator protein	sp|Q96IZ0|PAWR_HUMAN PRKC apoptosis WT1 regulator protein OS=Homo sapiens GN=PAWR PE=1 SV=1
PAXBP1	15.595	15.6703	15.4061	15.6253	15.5784	15.39	15.583	15.456	15.4186	15.492	16.0533	16.04	15.8412	15.9306	15.8583	15.5423	15.5826	15.5311	15.531	15.3311	16.989	17.0959	17.0676	17.1697	17.1329	17.0991	17.0564	17.0503	17.1314	17.0807	0.891044	0.0599413	0.908289	-0.052732	0.960377	0.0229754	0.944194	-0.032571	Q9Y5B6	PAX3- and PAX7-binding protein 1	sp|Q9Y5B6|PAXB1_HUMAN PAX3- and PAX7-binding protein 1 OS=Homo sapiens GN=PAXBP1 PE=1 SV=2
PBK	17.9364	17.974	17.8588	17.8671	17.9034	17.7404	17.7463	17.5401	17.6222	17.7361	17.7912	17.7517	17.6437	17.3723	17.5416	16.9005	16.9154	16.7961	17.071	16.8703	17.8329	17.7673	17.7613	17.9208	17.7333	17.9975	17.8683	17.9544	17.9183	17.848	0.899481	-0.029302	0.659807	-0.107381	0.749747	-0.0711918	0.685562	-0.0943553	Q96KB5	Lymphokine-activated killer T-cell-originated protein kinase	sp|Q96KB5|TOPK_HUMAN Lymphokine-activated killer T-cell-originated protein kinase OS=Homo sapiens GN=PBK PE=1 SV=3
PBRM1	19.3778	19.5235	19.5287	19.5172	19.4171	19.3533	19.4532	19.4685	19.4586	19.3354	19.7126	19.7981	19.6522	19.7532	19.6812	19.8226	19.9517	19.9301	20.1727	19.9423	19.9808	20.0293	19.9235	20.1933	20.0643	19.9346	19.9759	19.9023	20.1713	19.9072	0.555077	0.0916316	0.796723	0.0372604	0.337783	0.180757	0.870441	0.0276162	Q86U86	Protein polybromo-1	sp|Q86U86|PB1_HUMAN Protein polybromo-1 OS=Homo sapiens GN=PBRM1 PE=1 SV=1
PBXIP1	18.1719	18.2182	18.5503	18.6627	18.8392	18.2139	18.2891	18.5092	18.7495	19.0085	19.711	19.6977	20.0316	20.1729	20.5385	20.1763	20.2509	20.4887	20.9118	20.8137	20.2959	20.0015	20.3956	21.3567	20.9429	20.106	19.9541	20.2498	21.2051	20.4589	0.937723	-0.0439202	0.650156	0.25834	0.279021	0.730599	0.265239	0.65444	Q96AQ6	Pre-B-cell leukemia transcription factor-interacting protein 1	sp|Q96AQ6|PBIP1_HUMAN Pre-B-cell leukemia transcription factor-interacting protein 1 OS=Homo sapiens GN=PBXIP1 PE=1 SV=1
PCBP1	21.0957	21.1437	21.114	21.0829	21.0436	21.0924	21.1573	21.0377	20.9916	21.0793	20.8455	20.7877	20.7312	20.7602	20.7798	20.8311	20.8694	20.626	20.6703	20.7145	21.2918	21.2683	21.2572	21.1681	21.1946	21.1711	21.1534	21.196	21.075	21.1562	0.937093	0.00868766	0.646221	-0.0609398	0.400417	-0.0966174	0.599462	-0.0599813	Q15365	Poly(rC)-binding protein 1	sp|Q15365|PCBP1_HUMAN Poly(rC)-binding protein 1 OS=Homo sapiens GN=PCBP1 PE=1 SV=2
PCBP2	19.4802	19.5345	19.7092	19.6	19.491	19.5047	19.5388	19.472	19.4455	19.5321	19.3421	19.3147	19.1979	19.3191	19.3159	19.3493	19.4909	19.2251	19.4602	19.3542	19.9835	19.9547	19.9621	20.156	20.0992	19.9258	19.9282	19.9841	20.0748	19.9716	0.855154	0.0293512	0.97517	-0.00586955	0.68117	0.078337	0.870434	0.0297251	Q15366	Poly(rC)-binding protein 2	sp|Q15366|PCBP2_HUMAN Poly(rC)-binding protein 2 OS=Homo sapiens GN=PCBP2 PE=1 SV=1
PCCA	16.0809	16.5299	16.3054	16.5204	16.1988	16.1682	16.1791	16.2423	16.3596	16.3292	15.8642	15.9656	15.8252	16.1084	16.0252	16.139	16.2711	16.1786	16.7856	16.3876	17.8525	17.8986	17.8282	18.0937	18.1206	17.9956	18.083	17.9756	18.2589	18.0847	0.80613	0.137801	0.939644	0.0424856	0.550081	0.337705	0.762067	0.174296	P05165	Propionyl-CoA carboxylase alpha chain, mitochondrial	sp|P05165|PCCA_HUMAN Propionyl-CoA carboxylase alpha chain, mitochondrial OS=Homo sapiens GN=PCCA PE=1 SV=4
PCCB	17.5744	17.6609	17.5832	17.7694	17.6593	17.6606	17.6628	17.6692	17.7957	17.7141	15.1626	15.1462	15.1734	15.5199	15.3448	15.5495	15.6382	15.399	15.6111	15.554	17.6565	17.9583	17.5604	17.9003	17.8445	17.7397	17.8295	17.716	17.9641	17.8039	0.898704	0.0920925	0.954902	-0.0403585	0.774012	0.202865	0.891899	0.0961984	P05166	Propionyl-CoA carboxylase beta chain, mitochondrial	sp|P05166|PCCB_HUMAN Propionyl-CoA carboxylase beta chain, mitochondrial OS=Homo sapiens GN=PCCB PE=1 SV=3
PCF11	17.0321	17.0466	16.9344	16.9767	16.8944	16.9987	17.0626	17.0044	16.9789	16.8348	16.4937	16.5253	16.2508	16.1132	16.0421	16.1585	16.0866	16.135	15.9805	16.0514	15.6175	15.6795	15.3954	15.2119	15.3444	15.4411	15.3007	15.4427	15.0856	15.1474	0.987074	-0.00671434	0.812326	-0.0964783	0.603846	-0.232443	0.570253	-0.237848	O94913	Pre-mRNA cleavage complex 2 protein Pcf11	sp|O94913|PCF11_HUMAN Pre-mRNA cleavage complex 2 protein Pcf11 OS=Homo sapiens GN=PCF11 PE=1 SV=3
PCID2	17.4852	17.5869	17.5346	17.536	17.3795	17.4794	17.4777	17.431	17.4291	17.2304	16.5932	16.7291	16.5271	16.6472	16.4392	16.657	16.6454	16.7152	16.7318	16.6147	12.9476	13.2269	13.0045	13.255	13.1941	13.0101	13.3103	13.1555	13.5086	12.6432	0.913391	0.133975	0.979242	0.0325594	0.897616	0.155872	0.928986	-0.111889	Q5JVF3	PCI domain-containing protein 2	sp|Q5JVF3|PCID2_HUMAN PCI domain-containing protein 2 OS=Homo sapiens GN=PCID2 PE=1 SV=2
PCK2	19.9474	20.1046	20.2342	20.3091	20.1264	19.8827	19.9756	20.0585	20.2244	20.0109	19.9008	19.9859	19.969	20.2986	20.1397	20.5432	20.6834	20.59	21.0154	20.7635	16.5461	16.7897	16.4324	16.8167	16.9017	17.5613	17.7072	17.6128	17.9235	17.6905	0.878166	0.144171	0.930161	0.0859397	0.704913	0.367717	0.824953	0.208554	Q16822	Phosphoenolpyruvate carboxykinase [GTP], mitochondrial	sp|Q16822|PCKGM_HUMAN Phosphoenolpyruvate carboxykinase [GTP], mitochondrial OS=Homo sapiens GN=PCK2 PE=1 SV=3
PCM1	13.7565	13.9488	14.0238	13.8113	13.6917	13.9491	14.1357	13.9204	13.8159	13.7477	18.3396	18.2859	18.5487	18.3885	18.2148	18.1942	18.1952	18.166	18.0977	18.0506	17.9439	18.048	17.9042	18.1565	17.764	17.9062	18.0308	17.9851	18.1293	17.9285	0.9423	0.0925037	0.952835	0.0764654	0.968807	0.0516477	0.929565	-0.115339	Q15154	Pericentriolar material 1 protein	sp|Q15154|PCM1_HUMAN Pericentriolar material 1 protein OS=Homo sapiens GN=PCM1 PE=1 SV=4
PCMT1	19.2795	19.1426	18.9925	19.2323	19.3525	19.2936	19.2705	19.2659	19.5384	19.357	19.1048	19.0588	19.1505	19.2095	19.2002	18.9752	19.0233	19.0612	19.0234	18.9834	18.3144	18.2451	18.2917	18.1019	17.8684	18.1497	17.9534	18.1621	17.9784	18.1303	0.819312	-0.0705833	0.910538	-0.0322316	0.987051	-0.00555038	0.91284	-0.0375868	P22061	Protein-L-isoaspartate(D-aspartate) O-methyltransferase	sp|P22061|PIMT_HUMAN Protein-L-isoaspartate(D-aspartate) O-methyltransferase OS=Homo sapiens GN=PCMT1 PE=1 SV=4
PCNA	20.5865	20.6412	20.6405	20.5833	20.5284	20.5287	20.5904	20.4104	20.42	20.4597	20.5272	20.4707	20.3551	20.495	20.3243	19.8745	19.8747	19.577	19.8855	19.5914	20.5249	20.5075	20.461	20.3478	20.5457	20.5703	20.6107	20.5315	20.481	20.5366	0.933908	0.0138661	0.593185	-0.106097	0.670423	-0.0665785	0.593132	-0.104313	P12004	Proliferating cell nuclear antigen	sp|P12004|PCNA_HUMAN Proliferating cell nuclear antigen OS=Homo sapiens GN=PCNA PE=1 SV=1
PCNP	19.723	19.6136	19.4989	19.35	19.6245	19.7565	19.8171	19.6852	19.5991	19.7438	20.1997	20.0827	19.9604	19.7603	20.0167	19.6355	19.4884	19.5323	19.0039	19.4964	20.0151	19.9428	19.9602	19.269	19.7879	19.8387	19.7388	19.8755	19.1653	19.8314	0.525776	-0.080842	0.387168	-0.10932	0.00544341	-0.503488	0.345391	-0.111314	Q8WW12	PEST proteolytic signal-containing nuclear protein	sp|Q8WW12|PCNP_HUMAN PEST proteolytic signal-containing nuclear protein OS=Homo sapiens GN=PCNP PE=1 SV=2
PCNT	14.6436	14.9851	14.9354	15.0611	14.821	14.5538	14.7079	14.6833	14.5892	14.6837	15.0871	15.3849	15.6911	15.4225	15.1486	14.9951	15.0356	15.063	15.3371	15.1318	16.9638	17.1424	17.046	17.3427	17.0566	17.0745	17.0718	17.2115	17.399	17.1384	0.800788	0.168302	0.744165	0.218719	0.663544	0.305584	0.870149	0.110374	O95613	Pericentrin	sp|O95613|PCNT_HUMAN Pericentrin OS=Homo sapiens GN=PCNT PE=1 SV=4
PCYOX1	14.2383	14.228	13.5294	14.3453	14.2395	14.0597	14.0846	14.1547	14.2493	14.1295	15.4035	15.3703	15.4854	15.9384	15.7064	15.9547	16.224	15.7529	16.0375	16.057	16.8592	17.0107	16.8531	17.0669	17.0379	17.0126	17.0384	16.9709	17.1604	16.9981	0.925545	0.0713528	0.868765	-0.130259	0.778045	0.211643	0.88731	0.106734	Q9UHG3	Prenylcysteine oxidase 1	sp|Q9UHG3|PCYOX_HUMAN Prenylcysteine oxidase 1 OS=Homo sapiens GN=PCYOX1 PE=1 SV=3
PCYT1A	18.919	18.9599	19.1871	19.0219	19.0607	18.8616	18.9401	19.1186	19.0307	18.9971	18.9686	18.9722	19.1988	18.8988	18.9225	19.0589	19.052	19.5052	19.2618	19.1441	19.606	19.6444	19.6977	19.8427	19.5874	19.5764	19.6511	19.8474	19.8653	19.6133	0.850295	0.0381873	0.189158	0.260705	0.502328	0.155099	0.769145	0.0557518	P49585	Choline-phosphate cytidylyltransferase A	sp|P49585|PCY1A_HUMAN Choline-phosphate cytidylyltransferase A OS=Homo sapiens GN=PCYT1A PE=1 SV=2
PCYT2	17.8189	17.7963	17.6703	17.8696	17.8796	17.7916	17.898	17.7528	17.9518	17.8415	16.6641	16.7562	16.5888	16.6863	16.7716	16.7507	16.7215	16.7819	16.7401	16.7215	15.9651	15.978	15.8913	15.0496	15.2516	15.8226	15.7625	15.709	15.0277	15.7124	0.97444	0.0165903	0.890941	-0.0698225	0.703499	-0.247983	0.854394	-0.105796	Q99447	Ethanolamine-phosphate cytidylyltransferase	sp|Q99447|PCY2_HUMAN Ethanolamine-phosphate cytidylyltransferase OS=Homo sapiens GN=PCYT2 PE=1 SV=1
PDAP1	19.6152	19.3901	19.0808	18.9054	19.6187	19.6025	19.5703	19.4849	19.3866	19.6047	20.2915	20.2101	20.1373	19.5569	20.2334	19.8598	19.7253	19.6591	18.3109	19.7579	20.1936	20.0991	20.1688	18.5466	19.3163	19.8895	19.7469	20.0739	18.4191	19.8354	0.509035	-0.118384	0.522988	-0.141197	0.00146196	-1.05442	0.314237	-0.180948	Q13442	28 kDa heat- and acid-stable phosphoprotein	sp|Q13442|HAP28_HUMAN 28 kDa heat- and acid-stable phosphoprotein OS=Homo sapiens GN=PDAP1 PE=1 SV=1
PDCD10	17.4937	17.628	17.7337	17.56	17.5968	17.6629	17.7033	17.6909	17.6177	17.7621	17.3266	17.3487	17.4954	17.4117	17.4914	17.2263	17.242	17.4922	17.2085	17.4259	18.9017	18.8242	18.9223	18.7146	18.9728	18.9622	18.83	18.9172	18.7159	18.8981	0.999154	0.00047334	0.796935	0.11306	0.894608	-0.0574732	0.830556	0.0956399	Q9BUL8	Programmed cell death protein 10	sp|Q9BUL8|PDC10_HUMAN Programmed cell death protein 10 OS=Homo sapiens GN=PDCD10 PE=1 SV=1
PDCD11	20.1058	20.2285	20.1733	20.2608	20.0822	20.0872	20.1683	20.1088	20.1709	19.9756	20.2722	20.3201	20.1372	20.3292	19.9632	20.133	20.2005	20.1111	20.3633	20.0178	20.3007	20.4515	20.2923	20.5699	20.3086	20.3547	20.3791	20.3356	20.492	20.2636	0.233001	0.0824089	0.800835	-0.0158548	0.0677603	0.155421	0.192705	-0.107107	Q14690	Protein RRP5 homolog	sp|Q14690|RRP5_HUMAN Protein RRP5 homolog OS=Homo sapiens GN=PDCD11 PE=1 SV=3
PDCD4	19.6473	19.8465	19.8506	19.7464	20.1816	19.515	19.7341	19.679	19.692	20.1221	14.3606	14.6288	14.6093	14.9159	14.9968	14.669	14.8711	14.8217	15.0355	14.9584	17.6955	17.9311	17.839	17.8311	18.2924	17.5703	17.7573	18.0161	17.6386	17.9188	0.87158	0.218527	0.867397	0.226334	0.858485	0.233627	0.714604	0.502067	Q53EL6	Programmed cell death protein 4	sp|Q53EL6|PDCD4_HUMAN Programmed cell death protein 4 OS=Homo sapiens GN=PDCD4 PE=1 SV=2
PDCD5	18.8184	18.5586	18.2163	18.3878	18.6267	18.7498	18.6166	18.6006	18.6118	18.5476	19.7285	19.5677	19.7002	19.8273	19.62	19.3725	19.2184	18.9156	18.5686	18.8988	19.122	19.0145	18.9809	18.5338	18.8385	18.8072	18.7213	18.8321	18.2496	18.8967	0.52117	-0.15024	0.398684	-0.225466	0.182816	-0.403261	0.400295	-0.195016	O14737	Programmed cell death protein 5	sp|O14737|PDCD5_HUMAN Programmed cell death protein 5 OS=Homo sapiens GN=PDCD5 PE=1 SV=3
PDCD6	17.3449	17.5022	17.6482	17.4953	17.486	17.4568	17.545	17.4818	17.4064	17.5879	17.6697	17.663	17.6929	17.7736	17.7787	17.9294	18.0854	17.9165	18.229	18.1222	16.0596	16.1456	16.0258	16.1309	16.4558	16.269	16.4107	16.2669	16.3485	16.2322	0.819903	0.103742	0.914195	0.0504446	0.817398	0.109064	0.731745	0.155582	O75340	Programmed cell death protein 6	sp|O75340|PDCD6_HUMAN Programmed cell death protein 6 OS=Homo sapiens GN=PDCD6 PE=1 SV=1
PDCD6IP	21.1466	21.1965	21.1707	21.0613	21.1888	21.1056	21.2629	21.1103	21.0696	21.2057	21.2561	21.2717	21.097	21.0852	21.2695	21.1964	21.2814	21.1797	21.2159	21.2758	21.3647	21.3817	21.312	21.2365	21.3223	21.2203	21.2394	21.1904	21.1256	21.2069	0.229157	0.0573247	0.447996	-0.0382668	0.118583	-0.0825939	0.500532	0.0298758	Q8WUM4	Programmed cell death 6-interacting protein	sp|Q8WUM4|PDC6I_HUMAN Programmed cell death 6-interacting protein OS=Homo sapiens GN=PDCD6IP PE=1 SV=1
PDCL	14.9108	14.6593	14.6027	14.7579	14.8232	14.9076	14.6004	15.0003	14.7448	14.9984	15.4821	15.2033	15.8566	15.4844	15.7423	15.5416	15.4833	15.6064	15.328	15.6843	12.9089	12.6379	12.9438	12.9838	13.0497	12.7719	12.818	13.3673	12.917	12.8119	0.798552	-0.186773	0.843807	0.142365	0.942511	-0.0511384	0.896473	0.0978158	Q13371	Phosducin-like protein	sp|Q13371|PHLP_HUMAN Phosducin-like protein OS=Homo sapiens GN=PDCL PE=1 SV=3
PDCL3	15.8013	15.8952	15.982	15.3946	16.1813	15.7335	16.09	15.7508	15.6885	16.0896	17.1736	17.2558	17.0159	16.6293	17.052	16.7914	16.5351	17.0885	16.1372	16.7394	17.497	17.4982	17.5331	17.1938	17.4883	17.4471	17.3434	17.4243	17.2538	17.5205	0.947561	0.0289694	0.898523	0.0584234	0.447853	-0.3578	0.804885	0.10452	Q9H2J4	Phosducin-like protein 3	sp|Q9H2J4|PDCL3_HUMAN Phosducin-like protein 3 OS=Homo sapiens GN=PDCL3 PE=1 SV=1
PDDC1	13.7405	14.0377	14.0159	14.0819	13.8431	13.8542	13.8532	13.7808	13.9675	13.9591	14.0795	14.2144	14.2484	14.2865	14.2887	14.1069	14.4147	14.0167	14.1727	14.0991	13.1438	13.2075	13.2031	13.2789	13.3023	13.0603	13.3084	13.1187	13.0448	12.9282	0.535858	0.175118	0.808386	0.0663888	0.626376	0.141179	0.802139	0.0725573	Q8NB37	Parkinson disease 7 domain-containing protein 1	sp|Q8NB37|PDDC1_HUMAN Parkinson disease 7 domain-containing protein 1 OS=Homo sapiens GN=PDDC1 PE=1 SV=1
PDE12	18.0713	18.0474	18.0994	18.0189	17.9865	18.0483	18.0527	18.0226	17.9069	18.0316	17.7563	17.646	17.782	17.7441	17.7222	17.859	17.7786	17.8029	17.841	17.8083	17.6823	17.6895	17.744	17.8124	17.7158	17.7339	17.7206	17.7867	17.8302	17.6197	0.727351	-0.03604	0.87746	0.0144186	0.995933	0.000407855	0.649981	-0.0444832	Q6L8Q7	2,5-phosphodiesterase 12	sp|Q6L8Q7|PDE12_HUMAN 2,5-phosphodiesterase 12 OS=Homo sapiens GN=PDE12 PE=1 SV=2
PDF	14.6231	15.0777	14.8753	14.9539	14.8172	14.8	14.9138	14.7153	14.718	14.9102	17.3048	17.1935	17.2703	17.5899	17.4494	17.7185	17.7237	17.5612	18.0177	17.8693	15.3039	15.4376	15.2044	15.4882	15.5438	15.5056	15.4827	15.3477	15.5434	15.4374	0.897357	0.0955186	0.950718	-0.0469673	0.826935	0.175865	0.869075	0.128555	Q9HBH1	Peptide deformylase, mitochondrial	sp|Q9HBH1|DEFM_HUMAN Peptide deformylase, mitochondrial OS=Homo sapiens GN=PDF PE=1 SV=1
PDHA1	19.7735	19.6324	19.7179	19.8921	19.8277	19.7764	19.7192	19.8402	20.0281	19.8337	19.6414	19.6282	19.6169	19.8554	19.8249	20.019	20.1347	19.9936	20.2397	20.148	19.3261	19.2089	19.2973	19.5822	19.5295	19.4334	19.4274	19.4034	19.8192	19.4687	0.827628	-0.0364873	0.912542	-0.016751	0.107969	0.241144	0.460269	0.110426	P08559	Pyruvate dehydrogenase E1 component subunit alpha, somatic form, mitochondrial	sp|P08559|ODPA_HUMAN Pyruvate dehydrogenase E1 component subunit alpha, somatic form, mitochondrial OS=Homo sapiens GN=PDHA1 PE=1 SV=3
PDHB	19.9985	19.9987	20.2106	20.1771	20.1017	20.0354	20.1337	20.1368	20.2897	20.2073	20.2967	20.3311	20.1865	20.4384	20.4568	20.6472	20.844	20.7031	21.0614	20.9224	19.9037	19.8117	19.8556	20.2053	20.2591	19.9956	20.0573	19.9398	20.3278	20.1051	0.793852	0.0499016	0.87939	0.0258662	0.15588	0.27041	0.278926	0.195873	P11177	Pyruvate dehydrogenase E1 component subunit beta, mitochondrial	sp|P11177|ODPB_HUMAN Pyruvate dehydrogenase E1 component subunit beta, mitochondrial OS=Homo sapiens GN=PDHB PE=1 SV=3
PDHX	16.2781	16.0869	15.9345	16.4205	16.3386	16.1286	16.0019	16.0485	16.3694	16.2327	17.113	17.053	17.1964	17.32	17.2687	17.2471	17.2958	17.4237	17.3543	17.3297	18.2928	18.1173	18.2009	18.5374	17.9997	18.1773	18.1356	18.2509	18.5175	18.3569	0.867841	-0.091067	0.957469	-0.0303419	0.700249	0.213713	0.926586	0.0482308	O00330	Pyruvate dehydrogenase protein X component, mitochondrial	sp|O00330|ODPX_HUMAN Pyruvate dehydrogenase protein X component, mitochondrial OS=Homo sapiens GN=PDHX PE=1 SV=3
PDIA3	22.0111	22.088	22.0808	22.1269	22.0784	22.0739	22.241	22.1512	22.2849	22.1961	21.58	21.5934	21.3421	21.6754	21.9104	21.7807	21.8768	21.6986	22.0379	22.0361	22.0413	22.114	21.993	22.375	22.2525	22.086	22.2038	22.0823	22.4272	22.1978	0.501547	0.0906722	0.810718	-0.0375064	0.139374	0.225702	0.092435	0.183064	P30101	Protein disulfide-isomerase A3	sp|P30101|PDIA3_HUMAN Protein disulfide-isomerase A3 OS=Homo sapiens GN=PDIA3 PE=1 SV=4
PDIA4	22.4919	22.6156	22.5816	22.6853	22.5673	22.5942	22.8012	22.7084	22.9008	22.7696	22.5918	22.6347	22.3735	22.7113	22.8896	22.681	22.8074	22.5494	22.8829	22.8467	22.8429	22.8998	22.7893	23.2085	23.0536	22.8248	22.9543	22.8112	23.2475	22.9465	0.182636	0.114398	0.697112	-0.0355597	0.0396486	0.268268	0.0776489	0.174438	P13667	Protein disulfide-isomerase A4	sp|P13667|PDIA4_HUMAN Protein disulfide-isomerase A4 OS=Homo sapiens GN=PDIA4 PE=1 SV=2
PDIA5	19.379	19.479	19.4075	19.5035	19.5043	19.4055	19.5498	19.4674	19.6627	19.5632	19.5047	19.5147	19.2825	19.5977	19.7198	19.5646	19.6375	19.4969	19.8529	19.7277	19.0049	19.0821	18.9771	19.3291	19.3073	19.0603	19.2105	19.0725	19.4682	19.1572	0.492903	0.0924072	0.787694	-0.0358766	0.065025	0.249173	0.21321	0.176745	Q14554	Protein disulfide-isomerase A5	sp|Q14554|PDIA5_HUMAN Protein disulfide-isomerase A5 OS=Homo sapiens GN=PDIA5 PE=1 SV=1
PDIA6	20.9535	21.0577	21.0929	21.0467	21.0296	21.1294	21.3029	21.203	21.272	21.3289	20.7124	20.7576	20.5388	20.8217	21.0294	20.7896	20.9234	20.5923	20.8179	20.9457	20.6641	20.7746	20.6227	21.0235	20.8811	20.6966	20.8	20.6777	21.0642	20.8104	0.350844	0.111778	0.797273	-0.0363824	0.101757	0.183421	0.116213	0.179911	Q15084	Protein disulfide-isomerase A6	sp|Q15084|PDIA6_HUMAN Protein disulfide-isomerase A6 OS=Homo sapiens GN=PDIA6 PE=1 SV=1
PDK1	16.6484	16.6125	16.8216	16.6776	16.7617	16.7978	16.7928	16.7004	16.6879	16.9341	17.1254	17.0488	17.0137	17.2557	17.2338	17.4043	17.4686	17.3426	17.6482	17.4972	18.6996	18.7621	18.7481	18.8997	19.1798	18.9395	18.9632	18.9278	19.0553	18.9514	0.992547	0.00552177	0.986141	-0.0101382	0.866206	0.101591	0.793757	0.157152	Q15118	[Pyruvate dehydrogenase (acetyl-transferring)] kinase isozyme 1, mitochondrial	sp|Q15118|PDK1_HUMAN [Pyruvate dehydrogenase (acetyl-transferring)] kinase isozyme 1, mitochondrial OS=Homo sapiens GN=PDK1 PE=1 SV=1
PDLIM1	18.9936	19.0399	19.0341	18.8174	18.9747	19.076	19.2747	19.0089	19.0785	19.1272	19.7922	19.6979	19.4587	19.4605	19.8727	19.2916	19.2389	19.0286	18.8179	19.3541	20.3674	20.2935	20.2481	19.8344	20.2276	19.9998	19.9995	19.9737	19.6267	20.0719	0.989782	0.00395489	0.692938	-0.128075	0.297317	-0.314205	0.955038	0.0179361	O00151	PDZ and LIM domain protein 1	sp|O00151|PDLI1_HUMAN PDZ and LIM domain protein 1 OS=Homo sapiens GN=PDLIM1 PE=1 SV=4
PDLIM5	15.9386	15.8305	15.7441	15.6303	15.7442	15.8144	16.135	15.7381	15.8892	15.7999	16.6607	16.5522	16.6452	16.463	16.4816	16.4528	16.2832	16.3276	15.7267	16.1588	14.8839	14.8604	14.7834	14.3774	14.5205	14.7209	14.603	14.6263	14.2868	14.6021	0.941749	-0.0344795	0.831645	-0.101084	0.485307	-0.34966	0.684887	-0.194031	Q96HC4	PDZ and LIM domain protein 5	sp|Q96HC4|PDLI5_HUMAN PDZ and LIM domain protein 5 OS=Homo sapiens GN=PDLIM5 PE=1 SV=5
PDPK1;PDPK2P	14.8123	14.9062	14.8463	14.6554	14.4862	14.6387	14.7065	14.7347	14.5745	14.46	16.2591	16.2697	16.4178	16.4793	16.2869	16.5675	16.6484	16.3661	16.5631	16.2557	14.8771	15.0207	14.9529	14.9732	14.6918	15.0158	15.1247	15.1231	15.1189	14.9366	0.861838	0.0842977	0.924403	0.0450619	0.949518	0.0323572	0.726098	-0.175514	O15530	3-phosphoinositide-dependent protein kinase 1;Putative 3-phosphoinositide-dependent protein kinase 2	sp|O15530|PDPK1_HUMAN 3-phosphoinositide-dependent protein kinase 1 OS=Homo sapiens GN=PDPK1 PE=1 SV=1;sp|Q6A1A2|PDPK2_HUMAN Putative 3-phosphoinositide-dependent protein kinase 2 OS=Homo sapiens GN=PDPK2P PE=5 SV=1
PDPR	16.3417	16.4021	16.2435	16.5908	16.5283	16.3106	16.2666	16.2437	16.3961	16.4179	14.1327	14.4619	14.4015	14.5312	14.481	14.7653	14.7027	14.6926	14.9431	14.9527	16.1219	16.1305	16.1105	16.4357	16.0388	16.1976	16.0958	16.115	16.6338	16.2865	0.952932	0.0316461	0.984306	-0.0104985	0.621462	0.276838	0.795176	0.13926	Q8NCN5	Pyruvate dehydrogenase phosphatase regulatory subunit, mitochondrial	sp|Q8NCN5|PDPR_HUMAN Pyruvate dehydrogenase phosphatase regulatory subunit, mitochondrial OS=Homo sapiens GN=PDPR PE=1 SV=2
PDRG1	11.3905	11.3621	11.061	11.2932	11.2305	11.2398	10.8932	10.7508	11.2577	11.4797	16.9808	16.8384	17.2327	16.8796	16.9418	16.9094	16.7559	16.9407	16.5499	16.7387	15.8112	15.8264	15.9767	15.3586	15.8342	15.7638	15.7758	15.9812	15.5024	15.8227	0.946208	-0.10728	0.987822	-0.0253801	0.892163	-0.209011	0.995929	-0.0079635	Q9NUG6	p53 and DNA damage-regulated protein 1	sp|Q9NUG6|PDRG1_HUMAN p53 and DNA damage-regulated protein 1 OS=Homo sapiens GN=PDRG1 PE=1 SV=2
PDS5A	19.2567	19.311	19.335	19.2747	19.3062	19.2365	19.3758	19.2422	19.3284	19.2405	18.2149	18.2738	18.0396	18.2195	18.1585	18.1911	18.2751	18.2213	18.5861	18.2515	19.6097	19.6248	19.5707	19.6921	19.6511	19.576	19.6652	19.577	19.7449	19.6	0.847737	0.0734866	0.966631	-0.0165253	0.734764	0.126792	0.957874	0.0204846	Q29RF7	Sister chromatid cohesion protein PDS5 homolog A	sp|Q29RF7|PDS5A_HUMAN Sister chromatid cohesion protein PDS5 homolog A OS=Homo sapiens GN=PDS5A PE=1 SV=1
PDS5B	18.1726	18.2592	18.2737	18.2506	18.2092	18.1545	18.3149	18.165	18.2771	18.2176	18.9321	18.9521	18.9738	19.2129	18.9998	19.1211	19.2272	19.0684	19.3187	19.1711	19.1237	19.1753	19.1252	19.3638	19.2079	19.146	19.1873	19.1392	19.4094	19.1431	0.778033	0.0776981	0.953974	0.0158596	0.524387	0.197083	0.860821	0.0497907	Q9NTI5	Sister chromatid cohesion protein PDS5 homolog B	sp|Q9NTI5|PDS5B_HUMAN Sister chromatid cohesion protein PDS5 homolog B OS=Homo sapiens GN=PDS5B PE=1 SV=1
PDXDC1	17.6212	17.8033	17.7842	17.7834	17.7047	17.5741	17.6416	17.529	17.6148	17.7028	16.9094	16.9103	16.6353	16.8306	16.9127	17.1145	17.0643	16.9367	17.0445	17.1556	17.3347	17.4922	17.3936	17.4461	17.4102	17.3072	17.4059	17.3228	17.3621	17.4041	0.677632	0.0760571	0.835045	-0.0432657	0.844338	0.0367228	0.679421	0.0714591	Q6P996	Pyridoxal-dependent decarboxylase domain-containing protein 1	sp|Q6P996|PDXD1_HUMAN Pyridoxal-dependent decarboxylase domain-containing protein 1 OS=Homo sapiens GN=PDXDC1 PE=1 SV=2
PDXK	18.4315	18.407	18.2452	18.4337	18.4265	18.4143	18.4345	18.3769	18.4671	18.3835	18.6475	18.6783	18.5797	18.7516	18.6495	18.7905	18.7625	18.7023	18.6293	18.8493	18.8543	18.9465	18.8537	18.7119	18.6114	18.7929	18.8907	18.8733	18.7955	18.8363	0.801175	0.0313838	0.709548	-0.0499954	0.817496	-0.0236514	0.800853	-0.0290972	O00764	Pyridoxal kinase	sp|O00764|PDXK_HUMAN Pyridoxal kinase OS=Homo sapiens GN=PDXK PE=1 SV=1
PDXP	16.3294	16.464	16.228	16.1691	16.2858	16.4221	16.4567	16.2677	16.4233	16.5566	17.1866	17.1803	16.985	17.2239	17.2561	17.0373	17.0052	16.7968	16.6296	17.0476	15.9636	15.9769	15.7808	15.4556	15.9166	15.8548	15.7318	15.8353	15.4551	15.9098	0.991397	0.0035375	0.627788	-0.150007	0.520493	-0.239527	0.927992	0.029798	Q96GD0	Pyridoxal phosphate phosphatase	sp|Q96GD0|PLPP_HUMAN Pyridoxal phosphate phosphatase OS=Homo sapiens GN=PDXP PE=1 SV=2
PEA15	18.4374	18.4412	18.3999	18.2905	18.4311	18.4315	18.5369	18.4787	18.604	18.5576	17.9278	17.8253	18.1123	17.6347	17.7685	18.1172	18.0566	18.2306	17.4008	17.9274	18.6261	18.2124	18.4863	17.2046	17.8385	18.3484	18.0473	18.3235	17.1204	18.1518	0.411489	-0.128129	0.845215	0.0238132	0.047462	-0.60556	0.255746	-0.20224	Q15121	Astrocytic phosphoprotein PEA-15	sp|Q15121|PEA15_HUMAN Astrocytic phosphoprotein PEA-15 OS=Homo sapiens GN=PEA15 PE=1 SV=2
PEBP1	20.6381	20.6734	20.6499	20.3423	20.6987	20.885	21.0752	20.8521	20.8207	21.0836	21.5699	21.5264	21.3178	21.4802	21.7002	21.3506	21.3085	21.3068	20.9364	21.4914	18.7974	18.6925	18.6999	17.8027	18.5523	18.5127	18.4303	18.5671	17.5924	18.5717	0.992029	-0.0079263	0.937385	-0.0599902	0.607857	-0.463156	0.943669	0.0573635	P30086	Phosphatidylethanolamine-binding protein 1;Hippocampal cholinergic neurostimulating peptide	sp|P30086|PEBP1_HUMAN Phosphatidylethanolamine-binding protein 1 OS=Homo sapiens GN=PEBP1 PE=1 SV=3
PEF1	16.4901	16.4383	16.1025	16.4678	16.4976	16.246	16.3438	16.3505	16.5242	16.3896	16.5952	16.787	16.6903	16.7357	16.7689	16.7427	16.809	16.934	16.8811	16.8973	15.9608	16.0133	15.9497	16.0115	15.6903	15.7836	15.8644	16.0219	16.0666	15.8376	0.747724	0.0729086	0.866553	0.0384151	0.505304	0.144738	0.865241	0.0438212	Q9UBV8	Peflin	sp|Q9UBV8|PEF1_HUMAN Peflin OS=Homo sapiens GN=PEF1 PE=1 SV=1
PEG10	12.1824	11.9875	11.9799	12.1104	12.2738	11.719	12.0841	11.9862	11.954	12.299	18.562	18.2825	18.9527	18.1708	18.2329	17.8951	17.4804	18.1966	17.4353	17.6447	16.081	15.9548	16.2157	16.2763	16.2926	16.2532	16.0036	16.5327	16.1561	16.4321	0.927344	-0.15	0.910862	0.195178	0.952326	-0.0983041	0.960583	0.0803995	Q86TG7	Retrotransposon-derived protein PEG10	sp|Q86TG7|PEG10_HUMAN Retrotransposon-derived protein PEG10 OS=Homo sapiens GN=PEG10 PE=1 SV=2
PELO	16.8402	16.8727	17.2159	17.0502	16.7581	16.9457	16.8556	17.5209	17.1101	16.7419	18.1557	18.2315	18.9279	18.3848	18.1646	18.2893	18.3849	18.9547	18.5551	18.2996	16.1231	16.1266	16.2219	16.4023	15.8223	16.0132	16.1529	16.4052	16.3831	15.9119	0.941266	0.0428143	0.461956	0.47987	0.658221	0.253038	0.854167	-0.111444	Q9BRX2	Protein pelota homolog	sp|Q9BRX2|PELO_HUMAN Protein pelota homolog OS=Homo sapiens GN=PELO PE=1 SV=2
PELP1	17.6991	17.6968	17.7583	17.7803	17.5665	17.6894	17.6209	17.7457	17.6257	17.3927	17.5098	17.5156	17.4777	17.6763	17.5203	17.661	17.7696	17.5813	17.9726	17.6121	18.9678	19.0186	19.0051	19.1389	19.1422	19.0801	19.1659	19.0623	19.2534	18.9827	0.944956	0.0300382	0.992823	0.00384998	0.748186	0.139982	0.885077	-0.0651016	Q8IZL8	Proline-, glutamic acid- and leucine-rich protein 1	sp|Q8IZL8|PELP1_HUMAN Proline-, glutamic acid- and leucine-rich protein 1 OS=Homo sapiens GN=PELP1 PE=1 SV=2
PEPD	17.4847	17.5603	17.5878	17.3285	17.5378	17.6477	17.7838	17.6168	17.5759	17.7889	19.4765	19.4528	19.3687	19.4997	19.5807	19.6458	19.5738	19.5404	19.0479	19.714	18.3969	18.3999	18.3419	17.4613	18.158	18.1606	18.1045	18.206	17.3178	18.1418	0.983968	0.0104812	0.961407	-0.0251109	0.447179	-0.430181	0.973386	0.0181659	P12955	Xaa-Pro dipeptidase	sp|P12955|PEPD_HUMAN Xaa-Pro dipeptidase OS=Homo sapiens GN=PEPD PE=1 SV=3
PES1	19.4818	19.3795	19.401	19.4963	19.3722	19.3804	19.3302	19.3699	19.4305	19.1639	19.0322	18.9873	19.0238	19.1419	18.8038	18.9245	18.9306	18.8083	18.969	18.8285	19.1758	19.13	19.1809	19.3857	19.0513	19.1764	19.1103	19.2296	19.3598	19.1393	0.662523	-0.0505158	0.837416	-0.0262553	0.407622	0.102033	0.295504	-0.135325	O00541	Pescadillo homolog	sp|O00541|PESC_HUMAN Pescadillo homolog OS=Homo sapiens GN=PES1 PE=1 SV=1
PEX1	14.3084	14.4046	14.1764	14.4822	14.0989	14.3608	14.4359	14.0312	14.2823	13.9112	14.7913	14.805	14.5431	14.9663	14.0781	14.8813	15.0216	14.5562	15.1322	14.2676	13.9515	13.9406	13.8731	14.0369	13.4076	13.8965	13.9325	13.9727	14.118	13.7448	0.817379	0.0583946	0.42111	-0.172863	0.592261	0.138011	0.0583959	-0.446942	O43933	Peroxisome biogenesis factor 1	sp|O43933|PEX1_HUMAN Peroxisome biogenesis factor 1 OS=Homo sapiens GN=PEX1 PE=1 SV=1
PEX11B	15.6538	15.4445	15.0522	15.6807	15.7176	15.4638	15.3656	15.5073	15.581	15.3925	14.8271	14.7791	14.8936	15.0228	14.9564	15.1645	15.311	14.9701	15.4348	15.2163	17.3799	17.4035	17.3496	17.6044	17.5449	17.5719	17.6536	17.5404	17.7966	17.6338	0.980441	-0.0173151	0.860784	-0.124661	0.801323	0.176533	0.92419	0.0667291	O96011	Peroxisomal membrane protein 11B	sp|O96011|PX11B_HUMAN Peroxisomal membrane protein 11B OS=Homo sapiens GN=PEX11B PE=1 SV=1
PEX14	17.1016	17.0736	16.9363	17.0265	16.9755	17.1541	17.1231	17.1028	17.0609	17.0784	16.1425	16.4293	16.1726	16.4128	16.3952	16.4426	16.5131	16.3243	16.474	16.511	17.0569	17.2367	17.0934	17.0804	17.1185	17.0841	17.0839	17.1303	17.0554	17.0648	0.730314	0.0796779	0.884332	-0.0369876	0.923632	0.021396	0.904022	0.0269569	O75381	Peroxisomal membrane protein PEX14	sp|O75381|PEX14_HUMAN Peroxisomal membrane protein PEX14 OS=Homo sapiens GN=PEX14 PE=1 SV=1
PEX16	13.1924	13.0732	12.717	13.3123	12.9779	13.0332	13.0276	13.1333	13.1784	13.0344	13.6771	13.8532	13.7965	13.8228	13.6908	13.8843	13.9217	13.8224	13.6938	13.6535	15.7989	15.8179	15.8727	16.067	15.8997	15.7417	15.6617	15.8682	16.1237	15.8403	0.994977	0.00460545	0.979675	-0.0196072	0.850743	0.145069	0.959822	-0.0385024	Q9Y5Y5	Peroxisomal membrane protein PEX16	sp|Q9Y5Y5|PEX16_HUMAN Peroxisomal membrane protein PEX16 OS=Homo sapiens GN=PEX16 PE=1 SV=2
PEX19	18.4035	18.4915	18.5323	18.2508	18.5728	18.4278	18.5462	18.4437	18.2991	18.6675	18.3634	18.2013	18.4029	18.0749	18.5074	18.2283	18.1599	18.1283	17.4498	18.2494	18.3341	18.1848	18.3261	17.9383	18.3507	18.2505	18.0638	18.2031	17.8687	18.3475	0.503756	-0.0599931	0.946748	0.00481161	0.021857	-0.354327	0.146449	0.114597	P40855	Peroxisomal biogenesis factor 19	sp|P40855|PEX19_HUMAN Peroxisomal biogenesis factor 19 OS=Homo sapiens GN=PEX19 PE=1 SV=1
PFAS	19.4554	19.4445	19.3024	19.3267	19.3465	19.5505	19.6022	19.3831	19.549	19.448	19.3688	19.4064	19.1403	19.2845	19.2786	19.1873	19.1435	19.1204	19.1299	19.1415	19.6522	19.671	19.5832	19.4709	19.4217	19.4732	19.4526	19.4213	19.3408	19.3643	0.957052	0.00547473	0.234767	-0.122788	0.295621	-0.0976102	0.17979	-0.114477	O15067	Phosphoribosylformylglycinamidine synthase	sp|O15067|PUR4_HUMAN Phosphoribosylformylglycinamidine synthase OS=Homo sapiens GN=PFAS PE=1 SV=4
PFDN1	18.0122	17.9863	17.7036	17.7309	18.018	18.1118	18.0514	17.9963	18.0046	18.1287	19.146	19.0776	19.0645	19.1449	19.2595	18.8104	18.7252	18.6425	18.2002	18.6673	18.6278	18.5594	18.5991	17.8761	18.2926	18.2653	18.1291	18.3674	17.6296	18.3265	0.77612	-0.0740547	0.71735	-0.0999889	0.197566	-0.397837	0.859973	-0.0468063	O60925	Prefoldin subunit 1	sp|O60925|PFD1_HUMAN Prefoldin subunit 1 OS=Homo sapiens GN=PFDN1 PE=1 SV=2
PFDN2	19.6899	19.547	19.3384	19.2689	19.4327	19.5905	19.5637	19.5148	19.2908	19.4463	20.2396	20.117	20.23	20.1176	20.2152	19.8684	19.7295	19.7873	19.2975	19.6821	19.6157	19.6386	19.5418	18.9714	19.2868	19.2999	19.3706	19.419	18.8243	19.3635	0.74019	-0.0562655	0.679994	-0.0787789	0.0883631	-0.422255	0.459286	-0.146233	Q9UHV9	Prefoldin subunit 2	sp|Q9UHV9|PFD2_HUMAN Prefoldin subunit 2 OS=Homo sapiens GN=PFDN2 PE=1 SV=1
PFDN4	18.1062	18.2888	18.2389	17.948	18.1833	18.1844	18.2433	18.1714	17.9719	18.2558	18.3995	18.4674	18.2826	18.4675	18.4006	18.0869	18.0596	18.1711	17.8988	18.2213	18.2302	18.2832	18.2027	17.5638	18.19	18	17.9804	18.0378	17.3542	18.0716	0.577628	0.0525376	0.811582	0.0161839	0.101029	-0.300516	0.480814	0.0525522	Q9NQP4	Prefoldin subunit 4	sp|Q9NQP4|PFD4_HUMAN Prefoldin subunit 4 OS=Homo sapiens GN=PFDN4 PE=1 SV=1
PFDN5	19.3334	19.2429	19.3819	18.992	19.327	19.3071	19.3572	19.2856	19.1003	19.3853	19.3102	19.1502	19.2363	19.1144	19.2527	19.0217	18.8857	18.9855	18.5476	18.9738	19.5611	19.4293	19.5819	18.8803	19.3776	19.3322	19.2307	19.4097	18.7562	19.4003	0.384475	-0.0949621	0.981596	0.00254536	0.00459629	-0.412502	0.801983	-0.024826	Q99471	Prefoldin subunit 5	sp|Q99471|PFD5_HUMAN Prefoldin subunit 5 OS=Homo sapiens GN=PFDN5 PE=1 SV=2
PFDN6	18.2383	18.2975	18.3054	17.8568	18.0707	18.2867	18.3735	18.2268	17.9358	18.2861	18.6923	18.6469	18.7672	18.6397	18.698	18.485	18.4164	18.404	17.7389	18.2938	16.0846	15.9765	16.1343	15.4557	15.8236	15.7866	15.7285	15.8656	15.351	15.9582	0.977176	-0.0223538	0.977298	0.0216339	0.591107	-0.432618	0.922946	-0.0738608	O15212	Prefoldin subunit 6	sp|O15212|PFD6_HUMAN Prefoldin subunit 6 OS=Homo sapiens GN=PFDN6 PE=1 SV=1
PFKFB3;PFKFB4;PFKFB2	13.2766	13.3163	13.1312	13.4047	12.9782	13.1139	13.2116	13.2073	13.2205	13.3975	12.2289	11.1167	13.2481	12.1663	12.5865	12.1852	11.521	12.2379	11.1462	11.3219	14.1253	14.4316	14.188	15.0231	14.6955	14.526	14.5825	14.2538	14.946	14.4273	0.769847	-0.212705	0.791481	0.135054	0.920617	0.0751211	0.990039	-0.00820192	Q16875	6-phosphofructo-2-kinase/fructose-2,6-bisphosphatase 3;6-phosphofructo-2-kinase;Fructose-2,6-bisphosphatase;6-phosphofructo-2-kinase/fructose-2,6-bisphosphatase 4;6-phosphofructo-2-kinase;Fructose-2,6-bisphosphatase;6-phosphofructo-2-kinase/fructose-2,6-bisphosphatase 2;6-phosphofructo-2-kinase;Fructose-2,6-bisphosphatase	sp|Q16875|F263_HUMAN 6-phosphofructo-2-kinase/fructose-2,6-bisphosphatase 3 OS=Homo sapiens GN=PFKFB3 PE=1 SV=1;sp|Q16877|F264_HUMAN 6-phosphofructo-2-kinase/fructose-2,6-bisphosphatase 4 OS=Homo sapiens GN=PFKFB4 PE=2 SV=6;sp|O60825|F262_HUMAN 6-phosphofr
PFKL	19.2331	19.2333	19.1383	19.2678	19.2126	19.271	19.303	19.2333	19.319	19.2553	18.6611	18.5095	18.5827	18.7635	18.74	18.9291	18.9868	18.6738	18.9423	18.9199	19.8739	19.9012	19.8292	19.9467	19.9513	19.8879	19.8953	19.829	20.0037	19.9401	0.988218	-0.00451597	0.757168	-0.0949678	0.828528	0.0644836	0.927105	0.0271877	P17858	ATP-dependent 6-phosphofructokinase, liver type	sp|P17858|PFKAL_HUMAN ATP-dependent 6-phosphofructokinase, liver type OS=Homo sapiens GN=PFKL PE=1 SV=6
PFKM	19.4683	19.5636	19.5573	19.5259	19.4457	19.5019	19.6421	19.459	19.4497	19.5153	20.255	20.2727	20.0887	20.2762	20.2424	20.2624	20.4071	20.2382	20.5112	20.3927	19.8408	19.9131	19.8347	19.9532	19.9747	19.7861	19.8856	19.8099	19.8279	19.8843	0.640662	0.094957	0.912376	-0.0211245	0.752723	0.0716232	0.79244	0.0567973	P08237	ATP-dependent 6-phosphofructokinase, muscle type	sp|P08237|PFKAM_HUMAN ATP-dependent 6-phosphofructokinase, muscle type OS=Homo sapiens GN=PFKM PE=1 SV=2
PFKP	20.4951	20.5546	20.5025	20.4839	20.4144	20.4856	20.521	20.4067	20.3606	20.4665	19.6651	19.615	19.5279	19.7124	19.6996	19.818	19.8946	19.602	19.8705	19.8033	16.325	16.5456	16.4618	16.4978	16.7469	16.5065	16.6679	16.4828	16.6237	16.4762	0.940624	0.0839119	0.963308	-0.0519047	0.969992	0.0422738	0.962894	0.0519263	Q01813	ATP-dependent 6-phosphofructokinase, platelet type	sp|Q01813|PFKAP_HUMAN ATP-dependent 6-phosphofructokinase, platelet type OS=Homo sapiens GN=PFKP PE=1 SV=2
PFN1	20.7558	20.7723	20.7493	20.5835	20.7441	20.7029	20.8136	20.6047	20.5887	20.734	20.9746	20.9167	20.7569	20.9833	21.0076	20.7982	20.7889	20.4842	20.4786	20.6996	21.5802	21.5751	21.4938	21.2242	21.5436	21.4094	21.4076	21.4093	21.182	21.4541	0.967059	0.00884088	0.613133	-0.120479	0.353976	-0.19681	0.977061	-0.00638676	P07737	Profilin-1	sp|P07737|PROF1_HUMAN Profilin-1 OS=Homo sapiens GN=PFN1 PE=1 SV=2
PGAM1	20.9253	20.7867	20.735	20.5953	20.8314	21.0525	20.9731	20.9124	20.8721	21.0287	21.8806	21.6185	21.6768	21.7712	21.897	21.6135	21.4512	21.2637	21.0093	21.4556	21.5632	21.3715	21.5119	20.5777	21.0962	21.0956	20.878	21.1206	20.2459	20.9889	0.423041	-0.175295	0.492993	-0.151713	0.0833495	-0.509861	0.548599	-0.138824	P18669	Phosphoglycerate mutase 1	sp|P18669|PGAM1_HUMAN Phosphoglycerate mutase 1 OS=Homo sapiens GN=PGAM1 PE=1 SV=2
PGAM5	18.2016	18.1662	18.1798	18.2855	18.1932	18.1464	18.1174	18.111	18.2208	18.1815	19.199	19.1566	19.094	19.2915	19.2484	19.2732	19.2912	19.2508	19.5066	19.3117	18.0162	18.1859	18.0001	18.1919	18.2128	18.0462	17.979	18.0605	18.2377	18.0718	0.994766	0.00227133	0.927549	-0.0310955	0.689753	0.141893	0.871151	0.0561097	Q96HS1	Serine/threonine-protein phosphatase PGAM5, mitochondrial	sp|Q96HS1|PGAM5_HUMAN Serine/threonine-protein phosphatase PGAM5, mitochondrial OS=Homo sapiens GN=PGAM5 PE=1 SV=2
PGD	20.9641	21.0277	21.0498	20.8741	20.9817	21.0239	21.1416	21.0351	20.943	21.1381	20.4063	20.3391	20.3592	20.4404	20.473	20.402	20.4085	20.2334	20.2124	20.3891	20.4187	20.4118	20.3679	19.98	20.4343	20.3833	20.4032	20.3881	20.0858	20.3711	0.910576	0.0222667	0.891078	-0.0274658	0.414395	-0.177079	0.868985	0.0314906	P52209	6-phosphogluconate dehydrogenase, decarboxylating	sp|P52209|6PGD_HUMAN 6-phosphogluconate dehydrogenase, decarboxylating OS=Homo sapiens GN=PGD PE=1 SV=3
PGGT1B	15.8643	15.6951	15.6416	15.6572	15.9782	15.6849	15.7665	15.6138	15.9456	15.8734	15.0195	14.9031	14.9333	15.2106	15.1617	15.354	15.2944	15.1326	15.2113	15.2885	15.255	15.3033	15.2833	15.2071	15.0884	15.1068	15.1365	15.0612	15.0613	15.2835	0.87428	-0.0309641	0.580937	-0.103127	0.994238	0.00143941	0.759456	0.0648562	P53609	Geranylgeranyl transferase type-1 subunit beta	sp|P53609|PGTB1_HUMAN Geranylgeranyl transferase type-1 subunit beta OS=Homo sapiens GN=PGGT1B PE=1 SV=2
PGK1	22.8811	22.7395	22.8153	22.552	22.8018	23.0958	23.0395	23.0542	22.8746	23.1342	23.0874	22.8696	22.928	22.9259	23.2065	23.0232	22.9534	22.9092	22.5993	23.0914	22.6555	22.5445	22.6408	21.9924	22.4106	22.3432	22.2865	22.4453	21.9443	22.3599	0.529667	-0.108839	0.753363	-0.048864	0.113884	-0.36626	0.945777	-0.0136092	P00558	Phosphoglycerate kinase 1	sp|P00558|PGK1_HUMAN Phosphoglycerate kinase 1 OS=Homo sapiens GN=PGK1 PE=1 SV=3
PGLS	18.3373	18.529	18.5459	18.3881	18.3626	18.5651	18.6361	18.483	18.59	18.636	17.1504	17.117	16.9474	17.2795	17.1492	17.2068	17.2449	16.9252	16.9168	17.0653	16.9288	17.0943	16.965	16.8424	17.0008	16.9371	16.9249	16.8891	16.8617	16.9217	0.875332	0.070104	0.893353	-0.0616503	0.927785	-0.0411723	0.996961	0.00168896	O95336	6-phosphogluconolactonase	sp|O95336|6PGL_HUMAN 6-phosphogluconolactonase OS=Homo sapiens GN=PGLS PE=1 SV=2
PGM1	18.485	18.727	18.5424	18.546	18.4959	18.6151	18.6741	18.5364	18.5731	18.7012	19.4544	19.4691	19.2576	19.4476	19.4759	19.5104	19.4576	19.3605	19.2806	19.5653	19.8986	19.8571	19.9098	19.2931	19.7776	19.7873	19.7197	19.7913	19.3678	19.664	0.937575	0.0256284	0.867611	-0.0587975	0.50117	-0.207117	0.972089	-0.0118284	P36871	Phosphoglucomutase-1	sp|P36871|PGM1_HUMAN Phosphoglucomutase-1 OS=Homo sapiens GN=PGM1 PE=1 SV=3
PGM2	17.413	17.5182	17.392	17.3378	17.5929	17.5513	17.6564	17.4369	17.6284	17.7311	17.6017	17.6448	17.5001	17.7418	17.6385	17.5995	17.4944	17.4711	17.2642	17.7237	18.2285	18.3451	18.2453	17.6147	18.3857	18.2901	18.2701	18.2697	17.5002	18.2012	0.85604	0.040864	0.794755	-0.0614847	0.151501	-0.266167	0.642019	0.0981878	Q96G03	Phosphoglucomutase-2	sp|Q96G03|PGM2_HUMAN Phosphoglucomutase-2 OS=Homo sapiens GN=PGM2 PE=1 SV=4
PGM3	15.0255	14.9733	14.9109	14.9431	15.1484	14.9247	15.1255	15.0997	15.0785	15.1004	17.8601	17.9886	17.8339	18.0514	18.0673	18.0665	18.0271	18.0157	17.9511	18.1294	17.5469	17.5924	17.5354	17.4897	17.7896	17.7175	17.8562	17.7603	17.8202	17.6937	0.93541	0.0703179	0.997718	0.0024662	0.970484	0.0321509	0.879367	0.131286	O95394	Phosphoacetylglucosamine mutase	sp|O95394|AGM1_HUMAN Phosphoacetylglucosamine mutase OS=Homo sapiens GN=PGM3 PE=1 SV=1
PGP	17.9856	18.1141	18.0064	17.8807	18.0324	18.0843	18.1564	17.9305	17.95	18.0326	17.7638	17.6857	17.6346	17.7957	17.8122	17.4982	17.561	17.3409	17.1648	17.5505	17.4423	17.4108	17.2355	17.1222	17.2756	17.2347	17.1407	17.2383	16.911	17.2782	0.963334	0.00997511	0.607668	-0.103758	0.410185	-0.197419	0.981928	-0.00456079	A6NDG6	Phosphoglycolate phosphatase	sp|A6NDG6|PGP_HUMAN Glycerol-3-phosphate phosphatase OS=Homo sapiens GN=PGP PE=1 SV=1
PGPEP1	11.7333	12.2359	12.1088	12.0357	12.183	11.4943	11.885	11.3148	11.9488	12.0061	13.3874	13.583	13.3971	13.6539	13.5869	13.5465	13.8061	14.0772	14.3419	14.0172	14.1644	14.5508	14.2201	14.7316	14.5908	14.3904	14.5495	14.3747	14.6007	14.643	0.654032	0.315665	0.860668	0.129387	0.560813	0.432705	0.588768	0.385099	Q9NXJ5	Pyroglutamyl-peptidase 1	sp|Q9NXJ5|PGPI_HUMAN Pyroglutamyl-peptidase 1 OS=Homo sapiens GN=PGPEP1 PE=1 SV=1
PGRMC1	17.8475	18.0122	18.0911	18.0524	17.95	17.7548	17.873	17.8047	17.859	17.8547	18.5404	18.6728	18.6125	18.9976	18.7173	18.8585	19.0864	18.8447	19.4735	18.9515	18.0204	18.0238	17.9127	18.3332	18.2088	18.0347	18.1324	17.9962	18.2405	18.1163	0.645721	0.124044	0.8917	0.0342633	0.326805	0.31665	0.632654	0.123732	O00264	Membrane-associated progesterone receptor component 1	sp|O00264|PGRC1_HUMAN Membrane-associated progesterone receptor component 1 OS=Homo sapiens GN=PGRMC1 PE=1 SV=3
PGRMC2	17.6923	17.7847	17.8997	17.8123	17.7806	17.6285	17.715	17.7099	17.7873	17.7743	17.96	18.0772	17.8148	18.0903	18.0435	18.134	18.3218	18.0137	18.5152	18.1585	18.2308	18.4231	18.1612	18.4629	18.6532	18.4727	18.5804	18.4044	18.627	18.5795	0.518622	0.130651	0.91167	-0.0190941	0.351591	0.19611	0.49345	0.145212	O15173	Membrane-associated progesterone receptor component 2	sp|O15173|PGRC2_HUMAN Membrane-associated progesterone receptor component 2 OS=Homo sapiens GN=PGRMC2 PE=1 SV=1
PHACTR4	17.2035	17.5433	17.532	17.4844	17.2774	17.3353	17.6395	17.6703	17.706	17.392	16.7676	16.8709	16.8036	16.7229	16.7561	16.6392	16.612	16.6938	16.2089	16.7229	14.7251	14.792	14.7456	14.9115	14.863	14.7022	14.5804	14.7193	14.7997	14.8341	0.883141	0.110839	0.859896	0.131943	0.915651	0.0767312	0.910428	0.0787436	Q8IZ21	Phosphatase and actin regulator 4	sp|Q8IZ21|PHAR4_HUMAN Phosphatase and actin regulator 4 OS=Homo sapiens GN=PHACTR4 PE=1 SV=1
PHAX	17.2312	17.225	17.1798	17.08	17.2504	17.3505	17.3328	17.3201	17.2048	17.2891	17.1265	17.0112	17.1425	17.05	17.0802	16.7019	16.7117	16.6487	16.3077	16.5444	18.827	18.8733	18.8345	18.5368	18.8658	18.7689	18.6804	18.7561	18.4044	18.7684	0.95746	-0.0285956	0.969365	-0.0206998	0.652441	-0.23708	0.949865	-0.0345952	Q9H814	Phosphorylated adapter RNA export protein	sp|Q9H814|PHAX_HUMAN Phosphorylated adapter RNA export protein OS=Homo sapiens GN=PHAX PE=1 SV=1
PHB	20.255	20.3643	20.3081	20.4604	20.2749	20.1085	20.18	20.1644	20.2878	20.1461	20.395	20.4925	20.3576	20.6826	20.5002	20.7585	20.9757	20.7682	21.2583	20.9101	20.3481	20.4714	20.3282	20.6649	20.6896	20.4588	20.6171	20.4832	20.8244	20.5563	0.381197	0.129512	0.909682	0.0142981	0.0869511	0.309066	0.403717	0.125541	P35232	Prohibitin	sp|P35232|PHB_HUMAN Prohibitin OS=Homo sapiens GN=PHB PE=1 SV=1
PHB2	20.2393	20.1828	20.2162	20.439	20.1414	20.0835	19.9887	20.1423	20.1816	20.0576	20.7098	20.7049	20.7809	21.0666	20.8697	21.1597	21.3675	21.0356	21.4316	21.1344	20.8409	20.9035	20.7923	21.0953	20.9092	20.8479	20.9395	20.8731	21.1841	20.8891	0.900578	0.0342576	0.976332	-0.00682354	0.348998	0.252825	0.93722	0.0200227	Q99623	Prohibitin-2	sp|Q99623|PHB2_HUMAN Prohibitin-2 OS=Homo sapiens GN=PHB2 PE=1 SV=2
PHC2	16.6102	16.7832	16.7665	16.7738	16.7484	16.6786	16.7496	16.6457	16.6631	16.7898	15.0097	14.9984	14.8509	14.889	14.9861	14.998	15.1525	14.9138	14.9011	15.2276	16.2903	16.2568	16.1502	16.2259	16.3863	16.1764	16.1294	16.1228	16.2408	16.2021	0.91056	0.0511012	0.912308	-0.0522302	0.98065	-0.0115727	0.832697	0.0961816	Q8IXK0	Polyhomeotic-like protein 2	sp|Q8IXK0|PHC2_HUMAN Polyhomeotic-like protein 2 OS=Homo sapiens GN=PHC2 PE=1 SV=1
PHF10	16.7823	16.7969	16.8471	16.7812	16.8584	16.7876	16.875	16.7928	16.8428	16.8816	17.9205	17.7437	17.8528	17.7835	17.8055	17.6833	17.6123	17.5431	17.4559	17.5708	15.8468	15.7195	15.8319	15.8679	15.7898	15.869	15.7467	15.8645	15.9141	15.7481	0.898585	-0.0659156	0.95863	-0.0262087	0.933844	-0.0407033	0.939194	-0.0392386	Q8WUB8	PHD finger protein 10	sp|Q8WUB8|PHF10_HUMAN PHD finger protein 10 OS=Homo sapiens GN=PHF10 PE=1 SV=3
PHF3	17.0507	16.9659	17.058	16.9781	16.9102	17.0932	17.0813	17.1066	16.9514	16.9804	14.8675	14.6273	14.7836	15.0795	14.7599	14.5952	14.4045	14.4775	14.3483	14.5849	16.7443	16.5713	16.649	16.9615	16.6452	16.6566	16.6928	16.814	16.8846	16.6218	0.873039	-0.110749	0.976995	-0.0198077	0.961803	0.0326627	0.898666	-0.0841861	Q92576	PHD finger protein 3	sp|Q92576|PHF3_HUMAN PHD finger protein 3 OS=Homo sapiens GN=PHF3 PE=1 SV=3
PHF5A	17.262	17.1339	17.0184	17.0187	17.245	17.1252	17.2183	17.1784	17.3026	17.0882	18.1491	18.1059	18.1587	18.1322	18.1503	17.8744	17.913	17.9413	17.8352	17.8615	17.1286	17.1149	17.0574	16.8915	16.9552	17.0484	17.0294	17.1702	16.9147	17.0368	0.965037	-0.0120424	0.970363	-0.0105543	0.778929	-0.082098	0.883049	-0.0417697	Q7RTV0	PHD finger-like domain-containing protein 5A	sp|Q7RTV0|PHF5A_HUMAN PHD finger-like domain-containing protein 5A OS=Homo sapiens GN=PHF5A PE=1 SV=1
PHF6	18.9887	18.9612	18.9095	18.9196	19.0695	18.8304	18.854	18.7901	18.8248	18.9073	19.8768	19.7603	19.9022	19.8586	19.9291	19.7355	19.7807	19.8207	19.8985	19.7573	19.5591	19.4836	19.4819	19.5996	19.4235	19.3742	19.3915	19.3946	19.4257	19.4748	0.925682	-0.0222766	0.966134	-0.0109727	0.917028	0.0270116	0.890609	0.0327902	Q8IWS0	PHD finger protein 6	sp|Q8IWS0|PHF6_HUMAN PHD finger protein 6 OS=Homo sapiens GN=PHF6 PE=1 SV=1
PHF8	14.7941	14.753	14.8048	14.704	14.736	14.7038	14.6992	14.854	14.7589	14.5666	14.6526	14.5825	14.8178	14.3073	14.3961	14.353	14.2749	14.5217	14.1522	14.3413	15.5079	15.7139	15.5149	15.7246	15.295	15.5786	15.5465	15.4613	15.7102	15.4162	0.991628	-0.00332371	0.810482	0.0641057	0.912353	-0.0387742	0.623981	-0.139755	Q9UPP1	Histone lysine demethylase PHF8	sp|Q9UPP1|PHF8_HUMAN Histone lysine demethylase PHF8 OS=Homo sapiens GN=PHF8 PE=1 SV=3
PHGDH	21.0834	21.3923	21.32	21.3389	21.2044	21.1473	21.4839	21.2808	21.3681	21.3078	21.5159	21.6576	21.5389	21.8808	21.716	21.7647	21.9705	21.6045	22.0212	21.8258	20.2069	20.4237	20.1616	20.4196	20.4187	20.5977	20.7879	20.5324	20.8464	20.694	0.497924	0.233348	0.952733	0.0204023	0.464171	0.259869	0.672879	0.1418	O43175	D-3-phosphoglycerate dehydrogenase	sp|O43175|SERA_HUMAN D-3-phosphoglycerate dehydrogenase OS=Homo sapiens GN=PHGDH PE=1 SV=4
PHIP	16.1379	16.1137	16.1482	16.2391	15.7836	16.1518	16.1615	16.2079	16.3229	15.7615	19.0391	19.111	19.0124	19.1711	18.9131	19.0178	19.0482	19.0296	19.1252	18.8837	17.6735	17.7549	17.6272	17.9337	17.5099	17.5875	17.7549	17.6183	17.9033	17.4413	0.942056	0.0561212	0.993644	0.00604025	0.812407	0.181277	0.783785	-0.219079	Q8WWQ0	PH-interacting protein	sp|Q8WWQ0|PHIP_HUMAN PH-interacting protein OS=Homo sapiens GN=PHIP PE=1 SV=2
PHKA1	15.5174	15.384	15.0377	15.5933	15.5143	15.2218	15.276	15.2338	15.5201	15.2271	15.6146	15.5743	15.5695	15.7776	15.7744	15.8728	15.9802	15.8899	16.0699	15.9157	16.7032	16.7292	16.7479	16.9534	16.6875	16.743	16.8399	16.8476	16.9941	16.6799	0.962346	0.0184247	0.889678	-0.0577661	0.595984	0.205899	0.954426	0.0209961	P46020	Phosphorylase b kinase regulatory subunit alpha, skeletal muscle isoform	sp|P46020|KPB1_HUMAN Phosphorylase b kinase regulatory subunit alpha, skeletal muscle isoform OS=Homo sapiens GN=PHKA1 PE=1 SV=2
PHKB	15.1265	15.2695	15.2329	15.2565	14.97	15.1382	15.2094	15.2124	15.1569	15.2105	16.0957	16.2835	16.1035	16.3584	16.1914	16.3159	16.4151	16.4366	16.6406	16.3692	16.7084	16.8732	16.8186	16.9202	16.9784	16.8868	16.9172	16.9319	17.0345	16.8221	0.796309	0.116062	0.863172	0.0774109	0.698611	0.182615	0.923856	0.0450309	Q93100	Phosphorylase b kinase regulatory subunit beta	sp|Q93100|KPBB_HUMAN Phosphorylase b kinase regulatory subunit beta OS=Homo sapiens GN=PHKB PE=1 SV=3
PHPT1	17.8857	17.8024	17.9215	17.7647	17.8436	18.118	18.1473	18.0991	18.0739	18.2073	18.0349	17.8712	17.8114	17.8672	18.1599	17.9448	17.8999	17.7425	17.7633	17.8755	18.1951	18.0647	18.1242	17.9147	17.5822	17.8184	17.7872	17.8992	17.8071	17.9495	0.416433	-0.0707045	0.454099	-0.066514	0.106543	-0.134347	0.578882	-0.0631529	Q9NRX4	14 kDa phosphohistidine phosphatase	sp|Q9NRX4|PHP14_HUMAN 14 kDa phosphohistidine phosphatase OS=Homo sapiens GN=PHPT1 PE=1 SV=1
PI4K2A	12.175	12.5495	12.3145	12.0467	12.2661	12.2665	12.3238	12.4679	12.1485	12.1955	16.4853	16.5463	16.6227	16.6859	16.6501	16.7193	16.7183	16.8085	16.8186	16.8362	14.5052	14.5745	14.5593	15.0093	14.9164	14.4722	14.5804	14.6408	14.9729	14.6845	0.921849	0.111558	0.909136	0.131694	0.88355	0.176396	0.896111	0.154225	Q9BTU6	Phosphatidylinositol 4-kinase type 2-alpha	sp|Q9BTU6|P4K2A_HUMAN Phosphatidylinositol 4-kinase type 2-alpha OS=Homo sapiens GN=PI4K2A PE=1 SV=1
PI4KB	14.9037	15.1056	15.2034	15.0967	15.0522	14.928	15.1163	15.0626	14.9848	15.8605	13.9721	13.9351	14.1267	13.7947	13.8241	13.8124	13.7715	13.7171	13.6476	13.5311	12.9737	13.0562	13.0109	13.2093	13.1475	13.0897	13.1862	13.1134	13.2487	13.1181	0.874451	0.0818699	0.861586	0.092428	0.919638	0.0503602	0.808926	0.142317	Q9UBF8	Phosphatidylinositol 4-kinase beta	sp|Q9UBF8|PI4KB_HUMAN Phosphatidylinositol 4-kinase beta OS=Homo sapiens GN=PI4KB PE=1 SV=1
PIAS1	9.86859	10.7921	10.0876	10.5268	10.4513	10.4606	10.1061	10.9203	10.6562	9.41895	14.4236	14.2829	14.7971	13.8101	13.6528	14.0672	13.8745	14.2268	12.9233	13.2826	16.1529	16.199	16.1726	16.1289	16.0678	16.2646	16.2918	16.2585	16.1249	16.1642	0.974304	0.0514828	0.898557	0.204224	0.909139	-0.177917	0.823974	-0.366649	O75925	E3 SUMO-protein ligase PIAS1	sp|O75925|PIAS1_HUMAN E3 SUMO-protein ligase PIAS1 OS=Homo sapiens GN=PIAS1 PE=1 SV=2
PICALM	17.8937	17.8621	17.7686	17.5216	17.8928	17.9099	17.9183	17.9248	17.7283	17.8829	17.4549	17.2688	17.5047	17.0943	17.4444	17.2999	17.1819	17.2856	16.5843	17.1567	17.8892	17.7056	17.8582	16.7042	17.449	17.7805	17.5988	17.9261	16.6434	17.5727	0.497993	-0.115461	0.965833	0.00663376	0.0153911	-0.658671	0.40146	-0.138283	Q13492	Phosphatidylinositol-binding clathrin assembly protein	sp|Q13492|PICAL_HUMAN Phosphatidylinositol-binding clathrin assembly protein OS=Homo sapiens GN=PICALM PE=1 SV=2
PIEZO1	15.1433	15.3098	15.2761	15.3049	15.3452	15.2067	15.3664	15.3999	15.3862	15.4554	15.8019	15.8525	15.6322	15.8818	16.0093	15.7945	15.7799	15.7611	15.7254	15.83	14.3443	14.4757	14.3999	14.2721	14.7504	14.4669	14.9138	14.1381	14.1695	14.1809	0.64776	0.156749	0.948021	-0.0250491	0.99421	-0.00292317	0.728026	0.135598	Q92508	Piezo-type mechanosensitive ion channel component 1	sp|Q92508|PIEZ1_HUMAN Piezo-type mechanosensitive ion channel component 1 OS=Homo sapiens GN=PIEZO1 PE=1 SV=4
PIGK	16.8157	16.9022	16.9239	16.9711	16.7474	16.952	17.0137	16.953	16.9484	16.9654	17.2774	17.214	17.2652	17.4467	17.4224	17.3211	17.3141	17.1848	17.4729	17.3338	17.6169	17.583	17.6913	17.9484	17.9342	17.7558	17.7954	17.7501	18.1638	17.8046	0.946555	0.0139596	0.981628	0.00490729	0.439844	0.202081	0.751318	0.0781539	Q92643	GPI-anchor transamidase	sp|Q92643|GPI8_HUMAN GPI-anchor transamidase OS=Homo sapiens GN=PIGK PE=1 SV=2
PIGO	12.3793	12.0319	11.1223	12.6494	12.5597	12.3346	11.9951	11.9527	12.5718	11.8118	14.1582	14.0623	14.0567	14.5165	14.1635	14.0134	13.7829	13.9905	14.2776	14.1908	17.342	17.4129	17.3531	17.6807	17.7131	17.4231	17.445	17.4598	17.6406	17.4418	0.913048	-0.153428	0.845287	-0.285936	0.835831	0.280991	0.978202	0.0383234	Q8TEQ8	GPI ethanolamine phosphate transferase 3	sp|Q8TEQ8|PIGO_HUMAN GPI ethanolamine phosphate transferase 3 OS=Homo sapiens GN=PIGO PE=1 SV=3
PIGS	15.3774	16.2874	15.5308	15.9759	15.7269	15.4704	15.4484	15.4456	15.5438	15.5915	15.6617	15.9256	15.6508	15.9945	15.8199	15.7931	15.7111	15.6153	15.9201	15.715	11.1911	10.8209	11.148	11.6149	11.6168	11.6022	11.9382	11.6102	11.7378	11.8007	0.89733	0.172639	0.990147	-0.0158337	0.826257	0.281862	0.87599	0.195866	Q96S52	GPI transamidase component PIG-S	sp|Q96S52|PIGS_HUMAN GPI transamidase component PIG-S OS=Homo sapiens GN=PIGS PE=1 SV=3
PIGT	17.3584	17.4024	17.4539	17.4635	17.3369	17.429	17.4686	17.478	17.5668	17.4843	17.3254	17.295	17.3047	17.6039	17.4815	17.4798	17.5474	17.3115	17.6933	17.6589	17.3796	17.4091	17.347	17.6595	17.5908	17.4725	17.5639	17.4162	17.756	17.4633	0.426187	0.0402358	0.58803	-0.0222667	0.00135108	0.216341	0.0985484	0.0951312	Q969N2	GPI transamidase component PIG-T	sp|Q969N2|PIGT_HUMAN GPI transamidase component PIG-T OS=Homo sapiens GN=PIGT PE=1 SV=1
PIH1D1	16.4457	16.6064	16.7147	16.4434	16.3523	16.5531	16.5506	16.5988	16.3195	16.4264	17.1812	17.1347	17.1378	17.2087	17.0938	17.2009	17.1836	17.0367	17.1062	17.1754	15.453	15.4797	15.4999	15.324	15.4121	15.4403	15.4074	15.4875	15.4703	15.5	0.974727	0.0146991	0.940804	0.0335472	0.885981	-0.0670269	0.908594	-0.0523612	Q9NWS0	PIH1 domain-containing protein 1	sp|Q9NWS0|PIHD1_HUMAN PIH1 domain-containing protein 1 OS=Homo sapiens GN=PIH1D1 PE=1 SV=1
PIK3C3	16.4739	16.4894	16.5133	16.6107	16.5523	16.4548	16.5841	16.5491	16.5344	16.4392	16.7688	16.7248	16.8669	16.7748	16.6968	17.0768	17.0173	17.1642	17.2048	16.9309	16.7977	16.9027	16.7549	16.8791	16.9533	16.868	16.8219	16.795	16.9275	16.744	0.89785	0.0166893	0.810085	0.0339053	0.567918	0.0818812	0.875725	-0.0205711	Q8NEB9	Phosphatidylinositol 3-kinase catalytic subunit type 3	sp|Q8NEB9|PK3C3_HUMAN Phosphatidylinositol 3-kinase catalytic subunit type 3 OS=Homo sapiens GN=PIK3C3 PE=1 SV=1
PIK3R4	15.7723	15.6447	15.5322	15.8311	15.6042	15.7548	15.5579	15.7051	15.7761	15.5981	15.9706	15.9891	15.9494	16.0668	16.0571	16.0959	16.0074	15.987	15.9557	16.2102	15.4684	15.5199	15.4598	15.6407	15.5967	15.3236	15.3157	15.3979	15.5358	15.541	0.728617	-0.0584429	0.715776	-0.05902	0.636223	0.0701157	0.829942	0.0369668	Q99570	Phosphoinositide 3-kinase regulatory subunit 4	sp|Q99570|PI3R4_HUMAN Phosphoinositide 3-kinase regulatory subunit 4 OS=Homo sapiens GN=PIK3R4 PE=1 SV=3
PIM2	15.3938	15.2504	16.2357	15.428	15.1888	15.6345	15.3437	16.3796	15.4305	15.3164	15.6416	15.9193	17.1355	15.1514	15.5901	16.0342	15.6816	17.4711	15.4935	15.9679	12.6137	13.2874	13.68	12.9114	13.1013	12.8775	12.8714	13.5953	12.494	12.862	0.974973	0.0263928	0.286765	1.05032	0.804637	-0.214431	0.973609	-0.0281364	Q9P1W9	Serine/threonine-protein kinase pim-2	sp|Q9P1W9|PIM2_HUMAN Serine/threonine-protein kinase pim-2 OS=Homo sapiens GN=PIM2 PE=1 SV=1
PIN1	18.4625	18.6173	18.5835	18.516	18.5794	18.5349	18.6495	18.4841	18.5174	18.6773	18.4692	18.3432	18.3726	18.3619	18.4753	18.2847	18.2644	18.1251	18.1003	18.1755	19.2508	19.2135	19.0911	19.223	19.3443	19.0324	19.1904	19.0572	19.1338	19.188	0.861621	0.0406332	0.813234	-0.0534728	0.901158	-0.0303383	0.782519	0.0675653	Q13526	Peptidyl-prolyl cis-trans isomerase NIMA-interacting 1	sp|Q13526|PIN1_HUMAN Peptidyl-prolyl cis-trans isomerase NIMA-interacting 1 OS=Homo sapiens GN=PIN1 PE=1 SV=1
PIN4	17.6393	17.2855	17.1468	17.0326	17.5627	17.5398	17.5421	17.4224	17.5231	17.5104	17.8174	17.9796	17.5909	17.3357	17.7248	17.3073	17.1265	17.481	16.6361	17.3363	18.9617	18.936	18.9107	18.6016	18.6631	18.5983	18.7118	18.717	18.3479	18.8455	0.910216	-0.0470826	0.810879	-0.0991732	0.353824	-0.397808	0.923629	-0.0368516	Q9Y237	Peptidyl-prolyl cis-trans isomerase NIMA-interacting 4	sp|Q9Y237|PIN4_HUMAN Peptidyl-prolyl cis-trans isomerase NIMA-interacting 4 OS=Homo sapiens GN=PIN4 PE=1 SV=1
PINX1	16.8203	16.476	16.4682	16.3432	16.4793	16.7871	16.585	16.6222	16.4996	16.3648	16.3971	16.2018	16.4856	15.9658	15.946	16.1225	15.7912	15.8685	15.0105	15.3532	14.3455	14.292	14.3195	14.1874	14.1655	14.4445	14.0216	14.3565	14.119	14.2736	0.700409	-0.258227	0.839426	-0.132745	0.480567	-0.465246	0.545687	-0.389076	Q96BK5	PIN2/TERF1-interacting telomerase inhibitor 1	sp|Q96BK5|PINX1_HUMAN PIN2/TERF1-interacting telomerase inhibitor 1 OS=Homo sapiens GN=PINX1 PE=1 SV=2
PIP4K2A	18.1894	18.2673	18.3096	18.297	18.4167	18.1355	18.2691	18.1372	18.2411	18.4845	18.614	18.6257	18.4245	18.5841	18.6701	18.8496	18.9234	18.85	19.096	18.9682	18.3667	18.2902	18.3134	18.3025	18.2915	18.3059	18.3625	18.3441	18.3429	18.3043	0.772568	0.0461833	0.928211	-0.0137297	0.707077	0.0670789	0.480558	0.112371	P48426	Phosphatidylinositol 5-phosphate 4-kinase type-2 alpha	sp|P48426|PI42A_HUMAN Phosphatidylinositol 5-phosphate 4-kinase type-2 alpha OS=Homo sapiens GN=PIP4K2A PE=1 SV=2
PIP4K2B	14.9574	15.0988	15.0484	15.104	14.9174	14.8734	14.922	14.8274	14.8845	15.1339	16.852	16.9352	16.54	16.6857	16.7279	16.9692	16.9563	16.9581	16.8272	17.1133	16.1322	16.102	15.981	16.1099	15.8587	15.9328	15.7684	15.8756	15.9838	16.0868	0.983301	0.0109771	0.873901	-0.0810709	0.967812	-0.0202929	0.969086	0.0201891	P78356	Phosphatidylinositol 5-phosphate 4-kinase type-2 beta	sp|P78356|PI42B_HUMAN Phosphatidylinositol 5-phosphate 4-kinase type-2 beta OS=Homo sapiens GN=PIP4K2B PE=1 SV=1
PIP4K2C	14.9356	14.8021	14.8629	15.0545	14.9528	14.8136	14.8229	14.7379	14.8747	14.7107	17.122	17.1431	17.0583	17.0929	17.1996	17.3276	17.3836	17.3996	17.5374	17.5236	10.0834	11.0839	9.63125	10.9428	11.2323	11.1754	10.3579	10.6226	10.6647	10.9379	0.98978	0.0226604	0.918004	-0.190821	0.946612	0.118241	0.915636	0.183229	Q8TBX8	Phosphatidylinositol 5-phosphate 4-kinase type-2 gamma	sp|Q8TBX8|PI42C_HUMAN Phosphatidylinositol 5-phosphate 4-kinase type-2 gamma OS=Homo sapiens GN=PIP4K2C PE=1 SV=3
PIR	15.5953	15.7051	15.9708	15.5459	15.8212	15.6655	15.6342	15.8139	15.6387	15.9893	15.4403	15.6052	15.8654	15.7482	15.6692	15.6046	15.5511	15.6806	15.3462	15.623	13.2637	13.3513	13.7665	12.675	13.5619	12.9719	13.2805	13.7575	12.8848	13.1784	0.893723	0.0976934	0.583446	0.38558	0.884812	-0.117072	0.772495	0.216956	O00625	Pirin	sp|O00625|PIR_HUMAN Pirin OS=Homo sapiens GN=PIR PE=1 SV=1
PITHD1	15.579	15.7507	15.6153	15.746	15.6197	15.6643	15.7608	15.8352	15.6358	15.7015	15.1957	15.4294	15.3676	15.3389	15.3017	15.1056	14.9595	15.233	15.0269	15.1953	16.1307	16.3679	16.1567	16.2476	16.225	16.3005	16.3471	16.161	16.1856	16.3089	0.726036	0.106611	0.801555	0.0654947	0.90397	0.0341624	0.822437	0.0627211	Q9GZP4	PITH domain-containing protein 1	sp|Q9GZP4|PITH1_HUMAN PITH domain-containing protein 1 OS=Homo sapiens GN=PITHD1 PE=1 SV=1
PITPNA	16.2644	16.4429	16.4481	16.1509	16.4906	16.4212	16.6395	16.4776	16.527	16.6922	16.4122	16.2953	16.425	16.4812	16.622	16.3884	16.231	16.2421	16.1921	16.5171	17.2032	17.2154	17.1813	16.6114	17.0841	17.0786	16.9394	17.0481	16.5709	17.0227	0.997406	-0.000759443	0.969116	0.00899442	0.288744	-0.205758	0.58449	0.110113	Q00169	Phosphatidylinositol transfer protein alpha isoform	sp|Q00169|PIPNA_HUMAN Phosphatidylinositol transfer protein alpha isoform OS=Homo sapiens GN=PITPNA PE=1 SV=2
PITPNB	19.4179	19.4645	19.408	19.2505	19.5069	19.599	19.7322	19.5768	19.5721	19.714	19.4412	19.4615	19.4695	19.5769	19.5588	19.2841	19.2315	19.1778	19.1138	19.2288	19.951	19.915	19.9285	19.3991	19.9569	19.8995	19.8164	19.9125	19.2824	19.8752	0.975976	0.00474294	0.905763	-0.0199099	0.113985	-0.233004	0.795881	0.0413237	P48739	Phosphatidylinositol transfer protein beta isoform	sp|P48739|PIPNB_HUMAN Phosphatidylinositol transfer protein beta isoform OS=Homo sapiens GN=PITPNB PE=1 SV=2
PITRM1	19.6383	19.4257	19.7184	19.6868	19.6632	19.76	19.4914	19.8102	19.761	19.7994	19.635	19.6277	19.6155	19.6969	19.7052	19.8549	19.897	20.0546	20.2922	20.004	20.3277	20.2818	20.332	20.5272	20.563	20.3941	20.4324	20.3833	20.6083	20.4125	0.739138	-0.0756737	0.796766	0.050698	0.490385	0.160411	0.676708	0.089537	Q5JRX3	Presequence protease, mitochondrial	sp|Q5JRX3|PREP_HUMAN Presequence protease, mitochondrial OS=Homo sapiens GN=PITRM1 PE=1 SV=3
PJA2	16.143	15.7021	16.4471	15.5272	15.7793	16.0951	15.7302	16.5145	15.663	15.8442	17.1518	16.8076	17.6263	16.0464	16.7562	17.0458	16.7075	17.382	15.2684	16.6682	12.6849	12.2778	13.1324	11.0115	11.8629	12.5043	12.0956	13.2065	11.1997	11.747	0.761436	-0.384039	0.716592	0.447332	0.393635	-1.15144	0.709095	-0.494509	O43164	E3 ubiquitin-protein ligase Praja-2	sp|O43164|PJA2_HUMAN E3 ubiquitin-protein ligase Praja-2 OS=Homo sapiens GN=PJA2 PE=1 SV=4
PKM	23.5511	23.597	23.6038	23.4766	23.5443	23.6825	23.7598	23.6105	23.627	23.7277	23.0588	22.9475	22.8479	22.9496	23.039	22.8072	22.8368	22.6884	22.7559	22.804	22.8164	22.7559	22.7795	22.5725	22.711	22.5314	22.4886	22.572	22.3725	22.3982	0.970997	-0.0102981	0.832823	-0.0575638	0.683937	-0.115535	0.89654	-0.0371952	P14618	Pyruvate kinase PKM	sp|P14618|KPYM_HUMAN Pyruvate kinase PKM OS=Homo sapiens GN=PKM PE=1 SV=4
PKN1	15.6219	16.185	15.8322	16.0387	15.6306	15.8152	15.8078	15.8133	15.9397	15.7983	14.5126	14.6086	14.3299	14.4862	14.387	14.5585	14.464	14.5904	14.8586	14.3911	17.4008	17.4058	17.3692	17.5975	17.2346	17.4042	17.2958	17.4027	17.547	17.236	0.920361	0.0756601	0.99574	0.0041124	0.80242	0.192467	0.889097	-0.105924	Q16512	Serine/threonine-protein kinase N1	sp|Q16512|PKN1_HUMAN Serine/threonine-protein kinase N1 OS=Homo sapiens GN=PKN1 PE=1 SV=2
PKP2	16.3131	16.2837	15.9493	16.0513	16.0144	16.2052	16.1215	16.1677	16.1101	15.9769	19.1415	19.0852	18.8348	18.7352	18.7029	18.9618	18.8637	18.5208	18.7245	18.5032	19.5225	19.3676	19.4247	19.3356	18.898	19.226	19.1827	19.1641	19.094	19.0745	0.93162	-0.0776037	0.811154	-0.218148	0.807674	-0.219906	0.68048	-0.366718	Q99959	Plakophilin-2	sp|Q99959|PKP2_HUMAN Plakophilin-2 OS=Homo sapiens GN=PKP2 PE=1 SV=2
PLA2G4A	18.6669	18.8902	18.894	18.8173	18.6977	18.8549	19.055	18.9231	18.9802	18.7909	17.4257	17.4616	17.3294	17.6051	17.3783	17.6013	17.7241	17.5547	17.9435	17.6264	17.811	18.0294	17.8289	17.9482	18.1006	17.9225	18.0638	18.0015	17.8836	17.8128	0.66525	0.156963	0.911358	0.041557	0.660666	0.149246	0.951767	0.0207218	P47712	Cytosolic phospholipase A2;Phospholipase A2;Lysophospholipase	sp|P47712|PA24A_HUMAN Cytosolic phospholipase A2 OS=Homo sapiens GN=PLA2G4A PE=1 SV=2
PLAA	18.0752	18.1589	18.144	18.1751	18.0696	18.069	18.1505	18.0626	18.2217	17.947	18.5665	18.6632	18.6628	18.7031	18.4277	18.694	18.6754	18.8626	18.8327	18.6372	18.5268	18.6861	18.5748	18.5834	18.3689	18.566	18.6092	18.6759	18.5007	18.3706	0.640226	0.0743059	0.647587	0.0808821	0.587028	0.0865231	0.473944	-0.112733	Q9Y263	Phospholipase A-2-activating protein	sp|Q9Y263|PLAP_HUMAN Phospholipase A-2-activating protein OS=Homo sapiens GN=PLAA PE=1 SV=2
PLBD2	14.799	14.7289	14.7356	14.8691	14.9234	14.964	15.0708	14.9913	15.056	15.1075	15.6768	15.6046	15.6158	15.9329	15.8399	16.1272	16.2912	16.039	16.0041	16.2144	14.5622	14.5182	14.5619	14.6087	13.7556	14.2814	14.2433	14.5959	14.5629	14.2996	0.98572	0.00773621	0.955847	0.0214572	0.794411	0.103835	0.925859	-0.0450427	Q8NHP8	Putative phospholipase B-like 2;Putative phospholipase B-like 2 32 kDa form;Putative phospholipase B-like 2 45 kDa form	sp|Q8NHP8|PLBL2_HUMAN Putative phospholipase B-like 2 OS=Homo sapiens GN=PLBD2 PE=1 SV=2
PLCD1	13.5309	13.9766	13.8079	14.0864	13.6653	13.7008	13.6686	13.7724	13.9763	13.9132	14.3275	14.6885	14.3713	14.4946	14.4688	14.3864	14.4559	14.5953	14.75	14.6915	14.9995	15.1518	15.0577	15.0087	15.1086	15.0817	15.2862	15.1232	15.1319	14.8957	0.599547	0.200141	0.748558	0.116841	0.483835	0.236845	0.739081	0.11938	P51178	1-phosphatidylinositol 4,5-bisphosphate phosphodiesterase delta-1	sp|P51178|PLCD1_HUMAN 1-phosphatidylinositol 4,5-bisphosphate phosphodiesterase delta-1 OS=Homo sapiens GN=PLCD1 PE=1 SV=2
PLCG2	17.3754	17.5477	17.599	17.4697	17.6477	17.5951	17.7611	17.6035	17.6075	17.9134	18.2473	18.386	18.2218	18.396	18.5452	18.3836	18.4926	18.4234	18.6526	18.5735	16.1306	16.3576	16.1851	16.1516	16.4705	16.2009	16.2901	16.1513	16.2034	16.1467	0.793059	0.150364	0.942357	0.041873	0.879488	0.0912952	0.702701	0.227371	P16885	1-phosphatidylinositol 4,5-bisphosphate phosphodiesterase gamma-2	sp|P16885|PLCG2_HUMAN 1-phosphatidylinositol 4,5-bisphosphate phosphodiesterase gamma-2 OS=Homo sapiens GN=PLCG2 PE=1 SV=4
PLEC	22.6394	22.6322	22.5159	22.5742	22.5572	22.7412	22.7955	22.7528	22.8032	22.7605	22.8201	22.7996	22.558	22.7416	22.7611	22.8849	22.8473	22.7059	22.7244	22.7891	22.6998	22.633	22.644	22.4209	22.5105	22.4041	22.3369	22.4263	22.2342	22.3396	0.819411	-0.024176	0.277171	-0.0977519	0.332251	-0.115156	0.453386	-0.0785697	Q15149	Plectin	sp|Q15149|PLEC_HUMAN Plectin OS=Homo sapiens GN=PLEC PE=1 SV=3
PLEK	17.5809	17.9708	17.9738	17.8517	17.7178	17.6074	17.8924	17.7716	17.8435	17.6492	11.0435	11.1116	11.3087	11.6823	11.4042	12.0951	12.1261	12.0862	12.7368	12.2378	13.6462	13.8779	13.5796	14.2963	14.0109	13.7431	13.838	13.9438	13.806	13.8176	0.912449	0.183448	0.923818	0.157948	0.792899	0.41673	0.907379	0.186877	P08567	Pleckstrin	sp|P08567|PLEK_HUMAN Pleckstrin OS=Homo sapiens GN=PLEK PE=1 SV=3
PLEKHA2	13.5823	13.5194	13.5974	14.0636	13.5434	13.4141	13.4058	13.4982	13.7598	13.3248	14.2713	14.4174	14.3706	14.7218	14.5253	14.4844	14.6512	14.2068	14.3634	14.4818	16.4516	16.2186	16.4133	16.6006	15.8954	16.0385	15.9555	16.089	16.2673	16.0533	0.986404	-0.012365	0.988118	-0.0111055	0.725567	0.255729	0.922244	-0.0696786	Q9HB19	Pleckstrin homology domain-containing family A member 2	sp|Q9HB19|PKHA2_HUMAN Pleckstrin homology domain-containing family A member 2 OS=Homo sapiens GN=PLEKHA2 PE=1 SV=2
PLEKHO2	14.7984	15.0433	14.8082	14.9196	14.7949	14.5811	14.7911	14.8689	14.6602	15.0735	17.968	18.1652	18.088	18.022	18.0201	18.2182	18.2029	18.4651	18.3851	18.3277	17.2063	17.1956	17.2082	17.4071	17.164	17.1221	17.0555	17.1733	17.216	17.2383	0.918348	0.0932334	0.898096	0.119592	0.898801	0.119303	0.894401	0.120711	Q8TD55	Pleckstrin homology domain-containing family O member 2	sp|Q8TD55|PKHO2_HUMAN Pleckstrin homology domain-containing family O member 2 OS=Homo sapiens GN=PLEKHO2 PE=1 SV=1
PLIN3	19.1892	19.1633	19.1984	18.9194	19.2726	19.3103	19.3323	19.2735	19.1632	19.5362	18.889	18.7903	18.7698	18.3961	18.9201	18.7269	18.6101	18.5379	18.0149	18.6972	18.0349	17.9982	18.0486	17.6181	17.8986	17.8189	17.729	17.881	17.403	17.8319	0.875648	-0.0576528	0.901867	-0.0433292	0.307062	-0.409073	0.936089	0.0312357	O60664	Perilipin-3	sp|O60664|PLIN3_HUMAN Perilipin-3 OS=Homo sapiens GN=PLIN3 PE=1 SV=3
PLK1	17.6138	17.3001	17.3381	17.2896	17.4492	17.4451	17.219	17.1972	17.1239	17.4028	14.6562	14.7523	15.0329	14.4741	14.0832	13.8222	13.8244	14.04	13.9057	13.7243	15.2922	15.2482	15.4308	14.9437	14.7175	15.1972	15.0443	15.3921	14.9015	15.0549	0.902556	-0.106421	0.935898	0.067376	0.79164	-0.231406	0.777166	-0.265837	P53350	Serine/threonine-protein kinase PLK1	sp|P53350|PLK1_HUMAN Serine/threonine-protein kinase PLK1 OS=Homo sapiens GN=PLK1 PE=1 SV=1
PLOD1	18.2373	18.0291	18.2164	18.0765	18.5836	18.3006	18.1951	18.2492	18.0933	18.8441	18.3345	18.035	18.1809	17.7196	18.6004	17.9035	17.7631	17.79	17.7181	18.0284	16.4258	15.8497	16.3218	16.5103	16.7909	16.377	15.9856	16.4061	16.2529	16.4725	0.635358	-0.28684	0.89997	-0.0690517	0.698513	-0.201344	0.617916	0.290198	Q02809	Procollagen-lysine,2-oxoglutarate 5-dioxygenase 1	sp|Q02809|PLOD1_HUMAN Procollagen-lysine,2-oxoglutarate 5-dioxygenase 1 OS=Homo sapiens GN=PLOD1 PE=1 SV=2
PLOD3	19.4519	19.5195	19.421	19.4113	19.6684	19.5821	19.6264	19.5447	19.2952	19.8738	19.286	19.4389	19.2652	19.3404	19.7102	19.219	19.283	19.089	19.2884	19.5081	16.1431	16.1796	16.0446	16.2928	16.6018	16.2648	16.2621	16.2371	16.3392	16.2809	0.951098	0.0604194	0.95305	-0.0575619	0.997151	0.00339095	0.774901	0.282693	O60568	Procollagen-lysine,2-oxoglutarate 5-dioxygenase 3	sp|O60568|PLOD3_HUMAN Procollagen-lysine,2-oxoglutarate 5-dioxygenase 3 OS=Homo sapiens GN=PLOD3 PE=1 SV=1
PLRG1	16.5048	16.518	16.6954	16.3096	16.4754	16.5529	16.6974	16.6323	16.4544	16.4949	16.8704	16.8163	16.7926	16.5841	16.6562	16.4674	16.448	16.6695	16.19	16.4609	18.2573	18.2366	18.2158	17.8163	17.8214	18.0079	18.0184	18.1474	17.7206	18.1181	0.979228	0.012338	0.860714	0.0820004	0.564908	-0.264332	0.819954	-0.105656	O43660	Pleiotropic regulator 1	sp|O43660|PLRG1_HUMAN Pleiotropic regulator 1 OS=Homo sapiens GN=PLRG1 PE=1 SV=1
PLXNA1;PLXNA4;PLXNA2	15.317	15.537	15.5588	15.6292	15.739	15.1438	15.3272	15.3522	15.2976	15.408	12.8624	12.8199	12.9443	12.9165	12.8285	12.8694	12.7059	12.7263	12.5941	12.5497	14.6037	15.2956	14.7328	14.0847	13.8524	14.4644	14.3169	14.6773	13.5497	14.3035	0.861129	0.123634	0.858286	0.121811	0.774773	-0.198151	0.892052	-0.096609	Q9UIW2	Plexin-A1;Plexin-A4;Plexin-A2	sp|Q9UIW2|PLXA1_HUMAN Plexin-A1 OS=Homo sapiens GN=PLXNA1 PE=1 SV=3;sp|Q9HCM2|PLXA4_HUMAN Plexin-A4 OS=Homo sapiens GN=PLXNA4 PE=1 SV=4;sp|O75051|PLXA2_HUMAN Plexin-A2 OS=Homo sapiens GN=PLXNA2 PE=1 SV=4
PLXNB2	16.0079	16.1629	15.639	16.1878	15.9718	15.8568	15.8251	15.7541	15.8869	16.0859	11.5125	11.6109	11.152	12.0699	11.2699	11.7911	11.7034	11.6189	11.9807	10.9853	16.3271	16.3799	16.2878	16.5565	16.5159	16.3286	16.3809	16.27	16.4984	16.319	0.976992	0.0398628	0.895377	-0.183702	0.866353	0.226026	0.938942	-0.112723	O15031	Plexin-B2	sp|O15031|PLXB2_HUMAN Plexin-B2 OS=Homo sapiens GN=PLXNB2 PE=1 SV=3
PM20D2	17.4004	17.5055	17.4039	17.4732	17.3243	17.4757	17.5805	17.3832	17.5633	17.4914	18.377	18.53	18.1152	18.3995	18.3367	18.0002	17.9702	17.9353	18.0175	18.0555	18.0036	18.0899	17.9134	17.9454	18.0485	17.9195	17.9592	17.858	17.8613	17.9387	0.726862	0.0764891	0.636306	-0.094581	0.946448	0.0139408	0.988842	0.00309722	Q8IYS1	Peptidase M20 domain-containing protein 2	sp|Q8IYS1|P20D2_HUMAN Peptidase M20 domain-containing protein 2 OS=Homo sapiens GN=PM20D2 PE=1 SV=2
PMF1	15.6763	15.7997	15.881	15.7092	15.9166	15.5139	15.6684	15.6927	15.6101	15.692	12.7457	12.8922	12.9228	12.9267	12.7285	12.467	12.199	13.1554	13.2124	13.0592	16.1188	16.2441	15.965	16.1495	16.2208	15.9762	16.0328	16.0452	15.9514	16.016	0.956003	0.05639	0.836025	0.194039	0.849061	0.176901	0.845328	0.18921	Q6P1K2	Polyamine-modulated factor 1	sp|Q6P1K2|PMF1_HUMAN Polyamine-modulated factor 1 OS=Homo sapiens GN=PMF1 PE=1 SV=2
PML	20.2617	20.365	20.4403	20.4309	20.2575	20.1781	20.3393	20.4136	20.4374	20.1119	19.2151	19.2052	19.0286	19.0912	19.1404	19.0869	19.1914	19.0704	19.152	19.0646	18.3805	18.4268	18.3628	18.46	18.2508	18.2601	18.2019	18.3029	18.4305	18.3209	0.9122	0.0578435	0.941402	0.0393597	0.842963	0.103268	0.937876	-0.0394017	P29590	Protein PML	sp|P29590|PML_HUMAN Protein PML OS=Homo sapiens GN=PML PE=1 SV=3
PMM2	19.9098	20.058	20.0421	20.0028	19.9281	19.9933	20.1053	19.9251	19.9981	20.0861	19.2336	19.2627	19.1351	19.3536	19.375	19.3655	19.3787	19.358	19.5768	19.5148	19.5636	19.5996	19.5161	19.4266	19.3957	19.4808	19.4788	19.5922	19.5091	19.5264	0.773928	0.0561043	0.984665	0.00366497	0.759296	0.0534252	0.792946	0.0465778	O15305	Phosphomannomutase 2	sp|O15305|PMM2_HUMAN Phosphomannomutase 2 OS=Homo sapiens GN=PMM2 PE=1 SV=1
PMPCA	19.3453	19.0944	19.036	19.4365	19.3437	19.243	19.0274	19.1477	19.3699	19.1228	19.023	18.9649	19.0378	19.2633	19.1708	19.4669	19.5283	19.4342	19.7806	19.5734	19.5317	19.4284	19.5341	19.8467	19.5994	19.5699	19.5636	19.5692	19.927	19.6215	0.50534	-0.0954911	0.605468	-0.0701466	0.121141	0.240696	0.74271	0.0419569	Q10713	Mitochondrial-processing peptidase subunit alpha	sp|Q10713|MPPA_HUMAN Mitochondrial-processing peptidase subunit alpha OS=Homo sapiens GN=PMPCA PE=1 SV=2
PMPCB	19.2493	19.4404	19.318	19.435	19.2815	19.1887	19.2045	19.2002	19.2471	19.291	18.692	18.6518	18.6653	18.9193	18.7979	19.1121	19.2085	18.9609	19.2924	19.1285	19.4505	19.5456	19.458	19.7256	19.7601	19.5513	19.6435	19.5483	19.7968	19.5934	0.701676	0.0750806	0.933781	-0.0155449	0.306275	0.195356	0.596801	0.101409	O75439	Mitochondrial-processing peptidase subunit beta	sp|O75439|MPPB_HUMAN Mitochondrial-processing peptidase subunit beta OS=Homo sapiens GN=PMPCB PE=1 SV=2
PMVK	18.8472	18.9721	18.9903	18.9715	18.8978	18.8597	19.0385	18.9252	18.8973	19.0095	18.4466	18.4584	18.3917	18.5918	18.5261	18.5815	18.7246	18.4599	18.8885	18.5921	19.165	19.2137	19.1887	19.4179	19.2752	19.1133	19.2338	19.1125	19.412	19.1897	0.548695	0.104632	0.960375	0.0091753	0.296038	0.194306	0.651038	0.0794967	Q15126	Phosphomevalonate kinase	sp|Q15126|PMVK_HUMAN Phosphomevalonate kinase OS=Homo sapiens GN=PMVK PE=1 SV=3
PNKP	18.0037	18.2553	18.1633	18.3233	18.1436	18.1315	18.3143	18.2891	18.4661	18.2005	17.0631	17.2244	16.9536	17.1923	17.0003	17.0261	17.2786	17.2553	17.534	17.132	17.1699	17.2801	17.152	17.432	17.2873	17.2505	17.3854	17.2219	17.5409	17.3067	0.545731	0.182228	0.836688	0.0650682	0.317769	0.307295	0.814113	0.0709327	Q96T60	Bifunctional polynucleotide phosphatase/kinase;Polynucleotide 3-phosphatase;Polynucleotide 5-hydroxyl-kinase	sp|Q96T60|PNKP_HUMAN Bifunctional polynucleotide phosphatase/kinase OS=Homo sapiens GN=PNKP PE=1 SV=1
PNN	19.9375	19.8549	19.7515	19.9043	19.9688	19.8996	19.9397	19.8555	19.9768	19.8823	19.6423	19.6385	19.5215	19.5957	19.6287	19.3862	19.3321	19.326	19.1758	19.3187	19.9	19.8963	19.8229	19.8841	19.8162	19.7736	19.7231	19.7404	19.8116	19.8123	0.842226	-0.0257931	0.486533	-0.0869071	0.835872	-0.0318022	0.887401	-0.0187082	Q9H307	Pinin	sp|Q9H307|PININ_HUMAN Pinin OS=Homo sapiens GN=PNN PE=1 SV=4
PNO1	18.3486	18.228	18.165	18.1874	18.1647	18.2544	18.2956	18.0855	18.164	17.9273	18.6585	18.6071	18.6214	18.5811	18.4864	18.5862	18.5817	18.4635	18.4251	18.3607	17.89	17.6916	17.8594	17.7448	17.4583	17.6711	17.6351	17.7411	17.65	17.6258	0.797942	-0.0616188	0.715914	-0.0788123	0.626759	-0.109401	0.338819	-0.230926	Q9NRX1	RNA-binding protein PNO1	sp|Q9NRX1|PNO1_HUMAN RNA-binding protein PNO1 OS=Homo sapiens GN=PNO1 PE=1 SV=1
PNP	18.0915	18.2059	18.1536	17.8878	18.0671	18.2359	18.3441	18.1463	18.0911	18.2609	18.7	18.7182	18.6978	18.7754	18.7936	18.6834	18.5877	18.5191	18.059	18.5441	17.5013	17.5116	17.6072	17.0096	17.5206	17.573	17.4447	17.5432	16.8996	17.459	0.988606	0.00447941	0.946393	-0.0196603	0.36251	-0.343787	0.940639	-0.0233316	P00491	Purine nucleoside phosphorylase	sp|P00491|PNPH_HUMAN Purine nucleoside phosphorylase OS=Homo sapiens GN=PNP PE=1 SV=2
PNPLA6	15.5267	15.501	15.6099	15.7351	15.5228	15.6041	15.5817	15.674	15.5901	15.6012	14.2408	14.1498	14.2187	14.1896	14.0944	14.2272	14.2769	14.1503	14.1432	14.0433	13.9277	13.7377	13.8875	14.1146	14.0394	13.8974	13.9334	14.0228	14.2731	13.6466	0.931289	-0.040572	0.961056	0.023191	0.821886	0.103621	0.869472	-0.079363	Q8IY17	Neuropathy target esterase	sp|Q8IY17|PLPL6_HUMAN Neuropathy target esterase OS=Homo sapiens GN=PNPLA6 PE=1 SV=2
PNPLA8	13.474	13.2062	13.3598	13.7317	13.3406	13.5007	13.1112	13.6508	13.7983	13.4749	15.0997	15.577	15.602	15.5867	15.3608	15.627	15.719	16.1578	16.3419	15.8541	12.9538	13.3987	13.2284	13.9586	13.499	13.6023	13.5001	13.746	14.1749	13.9475	0.949963	0.0424453	0.71973	0.247901	0.392854	0.555767	0.749627	0.203245	Q9NP80	Calcium-independent phospholipase A2-gamma	sp|Q9NP80|PLPL8_HUMAN Calcium-independent phospholipase A2-gamma OS=Homo sapiens GN=PNPLA8 PE=1 SV=1
PNPO	16.3774	16.4811	16.4624	16.371	16.5457	16.2944	16.4772	16.3516	16.375	16.6177	17.6706	17.7428	17.5758	17.7964	17.8784	17.8807	17.8807	17.8477	18.0638	18.0577	17.9621	17.9453	17.862	17.6707	17.9684	17.9646	17.9488	17.9364	17.75	18.0972	0.904462	0.0543108	0.966594	-0.0190198	0.964586	-0.0204881	0.711028	0.169216	Q9NVS9	Pyridoxine-5-phosphate oxidase	sp|Q9NVS9|PNPO_HUMAN Pyridoxine-5-phosphate oxidase OS=Homo sapiens GN=PNPO PE=1 SV=1
PNPT1	19.8173	19.9366	20.0315	20.0395	19.8131	19.7796	19.8461	19.854	19.9331	19.7274	19.8826	19.9441	19.8697	20.1	19.9806	20.227	20.3529	20.2758	20.6796	20.3585	19.4192	19.4793	19.4342	19.7325	19.5978	19.4952	19.6132	19.5138	19.7979	19.5701	0.604154	0.0919011	0.740359	0.0596857	0.160082	0.276985	0.68271	0.0710974	Q8TCS8	Polyribonucleotide nucleotidyltransferase 1, mitochondrial	sp|Q8TCS8|PNPT1_HUMAN Polyribonucleotide nucleotidyltransferase 1, mitochondrial OS=Homo sapiens GN=PNPT1 PE=1 SV=2
PODXL	17.3166	17.1568	16.8933	17.2684	17.1533	17.2568	17.0958	16.8779	17.0853	17.1078	17.1771	17.1018	16.8679	17.0204	16.955	17.1451	17.006	16.6426	17.0181	16.909	16.7964	16.8294	16.6391	16.4085	16.4847	16.6436	16.6058	16.3905	16.2098	16.6107	0.535407	-0.0900145	0.0339199	-0.337392	0.306385	-0.220873	0.260814	-0.185878	O00592	Podocalyxin	sp|O00592|PODXL_HUMAN Podocalyxin OS=Homo sapiens GN=PODXL PE=1 SV=2
POFUT1	15.9048	16.0365	16.0768	16.0099	16.0386	16.094	16.2391	15.978	16.087	16.1331	17.5841	17.5441	17.4103	17.6535	17.7183	17.548	17.6055	17.3045	17.4793	17.512	17.9735	17.9117	18.0221	18.1888	18.1928	18.1494	18.1822	18.0744	18.3933	18.2022	0.93613	0.0442079	0.907876	-0.0646448	0.87489	0.0930125	0.875083	0.0905301	Q9H488	GDP-fucose protein O-fucosyltransferase 1	sp|Q9H488|OFUT1_HUMAN GDP-fucose protein O-fucosyltransferase 1 OS=Homo sapiens GN=POFUT1 PE=1 SV=1
POFUT2	13.6575	13.7599	13.6674	13.5714	13.7537	13.2524	13.4674	13.4297	13.4317	13.7325	14.263	14.3327	13.9728	14.1531	14.6816	14.1511	14.2774	14.2816	14.534	14.7546	14.9869	15.062	15.0787	15.2445	15.4705	15.0745	15.1256	15.1139	15.2271	15.1941	0.795658	0.10658	0.950142	0.0264346	0.772082	0.129361	0.398267	0.366921	Q9Y2G5	GDP-fucose protein O-fucosyltransferase 2	sp|Q9Y2G5|OFUT2_HUMAN GDP-fucose protein O-fucosyltransferase 2 OS=Homo sapiens GN=POFUT2 PE=1 SV=3
POGZ	18.3213	18.3369	18.2151	18.2814	18.2675	18.3098	18.3446	18.2811	18.2778	18.1798	17.4369	17.3147	17.306	17.2851	17.2193	17.085	17.2239	17.1386	17.2638	17.0373	18.4853	18.4424	18.4789	18.4953	18.1522	18.3481	18.2834	18.3889	18.482	18.3101	0.984124	-0.00675646	0.931878	-0.0296555	0.961883	0.0164868	0.69126	-0.136705	Q7Z3K3	Pogo transposable element with ZNF domain	sp|Q7Z3K3|POGZ_HUMAN Pogo transposable element with ZNF domain OS=Homo sapiens GN=POGZ PE=1 SV=2
POLA1	17.7252	17.7966	17.7352	17.6719	17.546	17.7846	17.7218	17.6646	17.4719	17.484	16.6231	16.6653	16.5812	16.5683	16.0553	16.2515	16.2168	15.838	16.0254	15.8352	17.8436	17.7846	17.7654	17.8044	17.7806	17.8608	17.8995	17.8112	17.9717	17.8418	0.998639	-0.000724792	0.801333	-0.115529	0.828696	-0.0958719	0.595372	-0.257663	P09884	DNA polymerase alpha catalytic subunit	sp|P09884|DPOLA_HUMAN DNA polymerase alpha catalytic subunit OS=Homo sapiens GN=POLA1 PE=1 SV=2
POLB	16.3721	16.4675	16.1158	16.4118	16.2568	16.3387	16.2743	16.2771	16.4367	16.2544	15.8555	15.9126	16.0108	16.1479	15.981	16.0131	16.2405	16.0686	16.4395	15.9804	15.5828	15.7104	15.5711	15.8039	15.8061	15.4994	15.5711	15.579	15.8368	15.4985	0.689058	0.0858154	0.973568	-0.00654125	0.251637	0.235838	0.921466	0.0192901	P06746	DNA polymerase beta	sp|P06746|DPOLB_HUMAN DNA polymerase beta OS=Homo sapiens GN=POLB PE=1 SV=3
POLD1	19.4572	19.5167	19.4867	19.5693	19.3341	19.3525	19.3873	19.2603	19.4161	19.1097	18.6831	18.6838	18.5281	18.6703	18.3292	18.3541	18.3456	18.1549	18.4408	18.2447	18.9672	19.0312	18.9406	19.2075	18.8629	19.0442	19.0592	18.9655	19.2373	18.9228	0.912498	0.0276079	0.744444	-0.0870368	0.653832	0.113832	0.487145	-0.175782	P28340	DNA polymerase delta catalytic subunit	sp|P28340|DPOD1_HUMAN DNA polymerase delta catalytic subunit OS=Homo sapiens GN=POLD1 PE=1 SV=2
POLD2	17.5839	17.582	17.4169	17.69	17.3874	17.6402	17.4178	17.4898	17.549	17.2466	17.7435	17.7824	17.6434	17.8609	17.4895	17.6202	17.4589	17.3545	17.5791	17.3575	17.8282	17.7759	17.8817	18.0181	17.8751	17.9289	17.9273	17.8281	18.0654	17.875	0.516368	-0.066782	0.272469	-0.12177	0.525719	0.0695829	0.164838	-0.185661	P49005	DNA polymerase delta subunit 2	sp|P49005|DPOD2_HUMAN DNA polymerase delta subunit 2 OS=Homo sapiens GN=POLD2 PE=1 SV=1
POLD3	17.1865	17.2705	17.3198	17.1666	17.1627	17.1758	17.334	17.0861	17.1765	17.0675	18.1762	18.2443	17.9846	17.9371	17.6763	17.4605	17.3235	17.1646	17.303	16.9703	19.0043	18.8442	18.8774	18.7368	18.3937	18.7587	18.6507	18.6987	18.6463	18.5303	0.972163	-0.0157983	0.824101	-0.105117	0.77073	-0.132608	0.466896	-0.326888	Q15054	DNA polymerase delta subunit 3	sp|Q15054|DPOD3_HUMAN DNA polymerase delta subunit 3 OS=Homo sapiens GN=POLD3 PE=1 SV=2
POLDIP2	16.3551	16.238	16.2924	16.3968	16.518	16.4145	16.2157	16.3351	16.355	16.5286	17.0331	17.1491	16.9908	17.1449	17.1134	17.1998	17.2553	17.2667	17.4018	17.3439	17.7263	17.7237	17.7256	17.8963	17.9861	17.812	17.8447	17.8364	17.9603	17.9309	0.961398	-0.0190659	0.967261	-0.0156418	0.794718	0.102382	0.697319	0.14666	Q9Y2S7	Polymerase delta-interacting protein 2	sp|Q9Y2S7|PDIP2_HUMAN Polymerase delta-interacting protein 2 OS=Homo sapiens GN=POLDIP2 PE=1 SV=1
POLDIP3	18.5	18.4031	18.1123	18.2812	18.4162	18.3918	18.3594	18.3057	18.2574	18.2941	17.8475	17.7783	17.9531	17.2989	17.783	17.472	17.4079	17.5608	16.9036	17.2942	18.2246	18.1584	18.1872	18.2355	18.2335	18.1196	18.1097	18.1483	18.0853	18.2926	0.801882	-0.0564464	0.804061	-0.0480064	0.406378	-0.248912	0.866771	-0.0403379	Q9BY77	Polymerase delta-interacting protein 3	sp|Q9BY77|PDIP3_HUMAN Polymerase delta-interacting protein 3 OS=Homo sapiens GN=POLDIP3 PE=1 SV=2
POLE3	17.2044	17.2631	17.194	16.9591	17.0092	17.2769	17.2704	17.1776	16.9577	17.2226	18.2763	18.2577	18.139	17.8127	17.9877	17.7761	17.5977	17.4963	17.1658	17.4246	17.0909	17.3393	17.0128	16.8324	17.0324	17.1396	17.1429	17.0875	16.6924	16.9696	0.945627	0.0178162	0.679339	-0.109494	0.150543	-0.390671	0.471473	-0.186342	Q9NRF9	DNA polymerase epsilon subunit 3	sp|Q9NRF9|DPOE3_HUMAN DNA polymerase epsilon subunit 3 OS=Homo sapiens GN=POLE3 PE=1 SV=1
POLE4	13.6939	13.6255	13.3598	13.5699	14.2582	13.5273	13.635	13.0466	13.5003	13.5433	16.8491	16.5857	16.8258	16.6324	16.6814	16.4682	16.3671	15.8203	15.6891	15.9749	16.9547	16.667	16.7473	16.6108	16.4867	16.7708	16.4927	16.6466	16.5077	16.6696	0.873074	-0.148486	0.762968	-0.302916	0.753641	-0.292289	0.903268	-0.108304	Q9NR33	DNA polymerase epsilon subunit 4	sp|Q9NR33|DPOE4_HUMAN DNA polymerase epsilon subunit 4 OS=Homo sapiens GN=POLE4 PE=1 SV=2
POLG	15.1835	15.3686	15.471	15.3895	15.2866	15.4284	15.2605	15.2513	15.3288	15.5124	15.6163	15.6349	15.5633	15.7665	15.8617	15.7852	15.612	15.7114	15.9127	15.765	15.7356	15.5688	15.6433	15.9325	15.6891	15.6894	15.517	15.6453	15.8556	15.7617	0.490591	-0.0794366	0.829574	-0.0254792	0.407227	0.124536	0.577464	0.0730205	P54098	DNA polymerase subunit gamma-1	sp|P54098|DPOG1_HUMAN DNA polymerase subunit gamma-1 OS=Homo sapiens GN=POLG PE=1 SV=1
POLR1A	18.511	18.6068	18.542	18.5439	18.4764	18.4967	18.5978	18.5164	18.5199	18.4728	18.9302	19.019	18.8886	19.0235	18.7936	18.9485	19.0013	18.9836	19.159	18.8557	19.0966	19.193	19.1087	19.1643	19.1003	19.1506	19.1641	19.1693	19.2127	19.131	0.648391	0.0747512	0.940367	0.0125214	0.65106	0.0816361	0.765894	-0.0506322	O95602	DNA-directed RNA polymerase I subunit RPA1	sp|O95602|RPA1_HUMAN DNA-directed RNA polymerase I subunit RPA1 OS=Homo sapiens GN=POLR1A PE=1 SV=2
POLR1B	16.8611	16.8509	16.7122	16.7547	16.7531	16.7259	16.8891	16.679	16.7767	16.5886	16.6002	16.5833	16.4045	16.4014	16.3679	16.3262	16.332	16.5936	16.6502	16.3411	17.5165	17.5617	17.4731	17.5437	17.4538	17.541	17.6612	17.5444	17.7911	17.5328	0.866385	0.0512279	0.924993	-0.0273326	0.852304	0.0578273	0.770323	-0.0889333	Q9H9Y6	DNA-directed RNA polymerase I subunit RPA2	sp|Q9H9Y6|RPA2_HUMAN DNA-directed RNA polymerase I subunit RPA2 OS=Homo sapiens GN=POLR1B PE=1 SV=2
POLR1C	17.2038	17.3058	17.4206	17.2702	17.1085	17.3114	17.4001	17.2865	17.2037	17.3507	18.1344	18.1558	18.1437	18.2836	18.0985	18.292	18.3946	18.178	18.3724	18.2569	17.3564	17.4944	17.3843	17.4506	17.6192	17.4515	17.6001	17.4514	17.5918	17.3625	0.71057	0.100211	0.940812	0.019158	0.807577	0.0704419	0.977243	0.00776831	O15160	DNA-directed RNA polymerases I and III subunit RPAC1	sp|O15160|RPAC1_HUMAN DNA-directed RNA polymerases I and III subunit RPAC1 OS=Homo sapiens GN=POLR1C PE=1 SV=1
POLR1D	17.0424	17.1362	17.1519	17.1087	16.956	16.9742	17.0726	17.0085	16.9159	16.9394	15.5713	15.589	15.1993	15.9333	15.5723	15.4889	15.6272	15.6027	16.1749	15.6459	17.7529	17.8508	17.7005	17.7251	17.6616	17.6657	17.6737	17.6854	17.6787	17.781	0.897553	0.0756844	0.968049	-0.0245088	0.739821	0.173532	0.98601	0.0101368	Q9Y2S0	DNA-directed RNA polymerases I and III subunit RPAC2	sp|Q9Y2S0|RPAC2_HUMAN DNA-directed RNA polymerases I and III subunit RPAC2 OS=Homo sapiens GN=POLR1D PE=1 SV=1
POLR1E	17.3083	17.2379	16.9945	17.2988	17.118	17.2537	17.1678	17.0918	17.2591	17.012	18.3379	18.2477	18.3173	18.4764	18.1226	18.2924	18.3237	18.0368	18.2611	17.9816	18.0498	18.0823	18.0085	18.1365	18.0331	18.0787	18.116	18.039	18.1487	18.0505	0.934932	-0.0242319	0.654942	-0.138821	0.884101	0.0432901	0.572916	-0.167179	Q9GZS1	DNA-directed RNA polymerase I subunit RPA49	sp|Q9GZS1|RPA49_HUMAN DNA-directed RNA polymerase I subunit RPA49 OS=Homo sapiens GN=POLR1E PE=1 SV=2
POLR2A	18.8954	18.8965	19.0017	18.8736	18.852	18.9304	18.9218	18.8958	18.9069	18.8608	18.7332	18.7582	18.7186	18.7857	18.7686	18.6737	18.6928	18.6027	18.6256	18.676	19.21	19.1358	19.1836	19.1437	19.1483	19.2036	19.1795	19.2301	19.2037	19.1988	0.934572	-0.010307	0.986887	-0.00232283	0.892279	-0.0178541	0.855279	-0.0236365	P24928	DNA-directed RNA polymerase II subunit RPB1	sp|P24928|RPB1_HUMAN DNA-directed RNA polymerase II subunit RPB1 OS=Homo sapiens GN=POLR2A PE=1 SV=2
POLR2B	19.5704	19.6408	19.7037	19.6339	19.5097	19.6004	19.6214	19.6354	19.566	19.5357	19.5935	19.5683	19.6017	19.6393	19.513	19.5603	19.5541	19.5339	19.5172	19.4501	19.6852	19.6753	19.703	19.7805	19.6221	19.7518	19.7146	19.7427	19.8222	19.6458	0.957647	0.00216421	0.562657	0.0264804	0.580222	0.0329374	0.0905841	-0.0808398	P30876	DNA-directed RNA polymerase II subunit RPB2	sp|P30876|RPB2_HUMAN DNA-directed RNA polymerase II subunit RPB2 OS=Homo sapiens GN=POLR2B PE=1 SV=1
POLR2C	17.2739	17.3223	17.4921	17.2713	17.2275	17.38	17.3897	17.4232	17.2341	17.2658	18.0597	18.0991	18.3737	18.1561	18.0509	18.218	18.1494	18.3901	18.1139	18.0409	18.4171	18.4249	18.4529	18.517	18.5229	18.4781	18.5022	18.5192	18.5776	18.3901	0.973529	0.0101207	0.653594	0.137385	0.982628	0.00719198	0.86329	-0.0547775	P19387	DNA-directed RNA polymerase II subunit RPB3	sp|P19387|RPB3_HUMAN DNA-directed RNA polymerase II subunit RPB3 OS=Homo sapiens GN=POLR2C PE=1 SV=2
POLR2D	17.1084	17.0837	17.1497	17.0321	17.0708	17.1369	17.129	17.1709	17.0305	17.181	17.4564	17.4806	17.5619	17.4789	17.4598	17.2996	17.2026	17.1943	16.9305	17.185	16.5549	16.6048	16.6667	16.232	16.6122	16.6085	16.3871	16.5826	16.2046	16.692	0.840652	-0.0461543	0.901616	0.0268777	0.428998	-0.209362	0.976593	0.00600974	O15514	DNA-directed RNA polymerase II subunit RPB4	sp|O15514|RPB4_HUMAN DNA-directed RNA polymerase II subunit RPB4 OS=Homo sapiens GN=POLR2D PE=1 SV=1
POLR2E	16.4786	16.6461	16.5683	16.5564	16.4883	16.5547	16.5067	16.4793	16.4116	16.4581	17.5297	17.6086	17.6592	17.638	17.4311	17.5758	17.5502	17.8001	17.7512	17.5335	18.2562	18.4084	18.3735	18.3951	18.5922	18.4944	18.596	18.4995	18.5586	18.4123	0.887845	0.0710789	0.871418	0.0817207	0.891566	0.0702206	0.99334	0.00431919	P19388	DNA-directed RNA polymerases I, II, and III subunit RPABC1	sp|P19388|RPAB1_HUMAN DNA-directed RNA polymerases I, II, and III subunit RPABC1 OS=Homo sapiens GN=POLR2E PE=1 SV=4
POLR2G	11.3593	11.9607	12.2493	12.079	11.7093	11.9933	12.2861	12.1019	11.6979	12.1398	12.2837	12.2057	12.2669	12.446	12.5981	12.5482	12.5046	12.3516	12.0844	12.2394	14.2402	14.1272	14.2113	14.1243	14.4696	14.2712	14.182	14.3781	14.1041	14.2986	0.885114	0.0950514	0.831102	0.143873	0.968591	-0.0266864	0.857996	0.126474	P62487	DNA-directed RNA polymerase II subunit RPB7	sp|P62487|RPB7_HUMAN DNA-directed RNA polymerase II subunit RPB7 OS=Homo sapiens GN=POLR2G PE=1 SV=1
POLR2H	16.4891	16.4033	16.2841	16.4796	16.4467	16.385	16.4213	16.2254	16.3729	16.318	17.1873	17.2081	16.8595	16.9614	16.9849	16.9375	16.9535	16.908	17.0463	17.0362	17.43	17.5313	17.4412	17.469	17.4696	17.4689	17.4559	17.4069	17.4771	17.4209	0.964613	0.0126162	0.662108	-0.128799	0.956101	-0.0152505	0.895113	-0.0369043	P52434	DNA-directed RNA polymerases I, II, and III subunit RPABC3	sp|P52434|RPAB3_HUMAN DNA-directed RNA polymerases I, II, and III subunit RPABC3 OS=Homo sapiens GN=POLR2H PE=1 SV=4
POLR2I	16.1231	16.1478	16.1395	15.9122	16.1202	16.2626	16.0899	16.1604	16.0174	16.1993	16.7538	16.6309	16.814	16.698	16.6601	16.9211	16.745	16.5427	16.3559	16.6585	15.9851	16.0592	16.1264	15.862	15.8546	16.0207	15.755	16.197	15.7098	16.0455	0.643942	-0.10643	0.943921	-0.014386	0.280756	-0.251846	0.686022	-0.0880431	P36954	DNA-directed RNA polymerase II subunit RPB9	sp|P36954|RPB9_HUMAN DNA-directed RNA polymerase II subunit RPB9 OS=Homo sapiens GN=POLR2I PE=1 SV=1
POLR2J;POLR2J3;POLR2J2	17.0117	16.9891	17.1492	16.971	16.882	17.0865	16.9457	17.1521	16.7579	16.8823	17.3896	17.215	17.7311	17.1899	17.2107	17.4661	17.281	17.6435	17.1117	17.2033	15.7734	15.7511	15.7769	15.7844	15.8237	15.749	15.6037	15.7711	15.7204	15.6848	0.800139	-0.115103	0.80109	0.124613	0.716067	-0.156836	0.762713	-0.131574	P52435	DNA-directed RNA polymerase II subunit RPB11-a;DNA-directed RNA polymerase II subunit RPB11-b2;DNA-directed RNA polymerase II subunit RPB11-b1	sp|P52435|RPB11_HUMAN DNA-directed RNA polymerase II subunit RPB11-a OS=Homo sapiens GN=POLR2J PE=1 SV=1;sp|Q9H1A7|RPB1C_HUMAN DNA-directed RNA polymerase II subunit RPB11-b2 OS=Homo sapiens GN=POLR2J3 PE=3 SV=1;sp|Q9GZM3|RPB1B_HUMAN DNA-directed RNA polym
POLR3A	17.4665	17.3442	17.2755	17.3521	17.2333	17.2845	17.3548	17.3476	17.3028	17.3098	16.1756	16.4307	16.1769	16.4108	16.2465	16.3072	16.5858	16.326	16.555	16.4426	17.755	17.8044	17.7248	17.8801	17.7919	17.7625	17.7644	17.7272	17.874	17.7834	0.817334	0.0888573	0.944117	-0.0288779	0.793898	0.103923	0.981499	0.00938733	O14802	DNA-directed RNA polymerase III subunit RPC1	sp|O14802|RPC1_HUMAN DNA-directed RNA polymerase III subunit RPC1 OS=Homo sapiens GN=POLR3A PE=1 SV=2
POLR3B	14.3947	14.2983	14.0085	14.2438	14.0011	14.1598	14.3014	14.1235	14.0966	14.0298	17.3155	17.3801	17.3793	17.4147	17.1162	17.3653	17.445	17.5558	17.542	17.2696	17.1203	17.2206	17.1583	17.2285	17.189	17.1796	17.2086	17.184	17.2898	17.152	0.953756	0.0531435	0.982494	-0.0209578	0.960612	0.0467041	0.890357	-0.129579	Q9NW08	DNA-directed RNA polymerase III subunit RPC2	sp|Q9NW08|RPC2_HUMAN DNA-directed RNA polymerase III subunit RPC2 OS=Homo sapiens GN=POLR3B PE=1 SV=2
POLR3C	17.4246	17.6079	17.6749	17.572	17.2962	17.4545	17.4905	17.4629	17.406	17.3839	16.0439	16.2587	16.3822	16.4221	16.0091	16.1316	16.1784	16.44	16.4549	16.1634	16.1136	16.2472	16.0561	16.5	16.1861	16.2311	16.3364	16.2514	16.6202	16.2011	0.764538	0.119967	0.720015	0.144714	0.468609	0.262665	0.945174	-0.0265484	Q9BUI4	DNA-directed RNA polymerase III subunit RPC3	sp|Q9BUI4|RPC3_HUMAN DNA-directed RNA polymerase III subunit RPC3 OS=Homo sapiens GN=POLR3C PE=1 SV=1
POLR3D	15.6784	15.875	15.886	15.683	15.7558	15.6575	15.7384	15.8512	15.5797	15.7817	15.8516	16.0385	15.8702	15.9138	15.9457	15.9214	15.9926	16.0861	16.0686	15.9167	15.8799	15.872	16.0934	15.886	15.0551	15.7184	15.6943	15.951	15.9748	15.6757	0.271103	0.0839246	0.0230445	0.171819	0.468811	0.0664708	0.511269	-0.0960711	P05423	DNA-directed RNA polymerase III subunit RPC4	sp|P05423|RPC4_HUMAN DNA-directed RNA polymerase III subunit RPC4 OS=Homo sapiens GN=POLR3D PE=1 SV=2
POLR3E	14.0289	13.7914	14.263	13.9402	13.6222	14.1209	14.07	14.061	13.7768	13.7042	15.6872	15.3112	16.0775	15.8772	15.7468	15.9085	15.8428	15.281	15.2428	15.4584	15.9694	15.9972	16.047	16.0334	15.7894	15.7712	15.9421	15.9545	16.1116	15.8466	0.875057	-0.0885658	0.951455	0.0329916	0.885894	-0.0840104	0.709504	-0.219762	Q9NVU0	DNA-directed RNA polymerase III subunit RPC5	sp|Q9NVU0|RPC5_HUMAN DNA-directed RNA polymerase III subunit RPC5 OS=Homo sapiens GN=POLR3E PE=1 SV=1
POLR3F	15.4345	15.5395	15.6476	15.434	15.2647	15.4167	15.5778	15.5811	15.3951	15.441	14.7994	14.8537	15.1031	15.0112	15.0755	14.8968	15.1528	15.0601	15.1465	15.0009	16.021	16.3373	16.158	16.2678	16.3638	16.2013	16.2012	16.1773	16.1562	16.1333	0.662655	0.148765	0.613017	0.159578	0.742155	0.106819	0.801402	0.084926	Q9H1D9	DNA-directed RNA polymerase III subunit RPC6	sp|Q9H1D9|RPC6_HUMAN DNA-directed RNA polymerase III subunit RPC6 OS=Homo sapiens GN=POLR3F PE=1 SV=1
POLRMT	17.1623	17.1262	17.2185	17.3125	17.1357	17.0902	16.9816	17.1357	17.0598	17.2243	18.0359	18.0249	18.0396	18.335	18.1695	18.2892	18.1707	18.1958	18.4796	18.3738	17.186	16.9794	17.2511	17.4885	17.3522	17.4003	17.0519	17.3225	17.484	17.3998	0.66214	-0.138236	0.99965	-0.000126521	0.608804	0.165906	0.78956	0.0818872	O00411	DNA-directed RNA polymerase, mitochondrial	sp|O00411|RPOM_HUMAN DNA-directed RNA polymerase, mitochondrial OS=Homo sapiens GN=POLRMT PE=1 SV=2
POM121;POM121C	16.102	16.1247	16.0976	16.0731	16.0716	16.0898	16.1856	16.2434	16.092	16.1518	17.0373	16.9242	16.9325	16.5099	16.7269	16.7444	16.4958	16.7498	15.9713	16.4476	16.9847	16.8508	17.0026	16.865	16.4886	16.8416	16.7963	16.9747	16.8126	16.7786	0.761469	-0.0703847	0.891258	0.033466	0.326225	-0.245988	0.391641	-0.189102	Q96HA1	Nuclear envelope pore membrane protein POM 121;Nuclear envelope pore membrane protein POM 121C	sp|Q96HA1|P121A_HUMAN Nuclear envelope pore membrane protein POM 121 OS=Homo sapiens GN=POM121 PE=1 SV=2;sp|A8CG34|P121C_HUMAN Nuclear envelope pore membrane protein POM 121C OS=Homo sapiens GN=POM121C PE=1 SV=2
POMP	11.6386	11.3623	12.1934	11.3292	11.5005	11.678	11.6793	12.0144	11.6943	11.8322	16.4944	16.4302	17.2282	16.1866	16.4735	16.272	16.2879	17.2489	15.8775	16.4191	16.401	16.2696	16.9204	15.8489	15.8177	16.3363	16.1087	16.9801	15.8773	16.2803	0.937467	-0.113708	0.674221	0.627496	0.811725	-0.334408	0.953677	-0.0828258	Q9Y244	Proteasome maturation protein	sp|Q9Y244|POMP_HUMAN Proteasome maturation protein OS=Homo sapiens GN=POMP PE=1 SV=1
POP1	17.8798	17.7393	17.7127	17.7108	17.7826	17.9043	17.8792	17.917	17.919	17.7651	18.6398	18.5833	18.7375	18.5393	18.4095	18.4089	18.4219	18.4871	18.2916	18.2681	18.254	18.1906	18.2945	18.0428	17.9951	18.0901	18.0117	18.2254	18.0472	18.025	0.751202	-0.0584695	0.869115	0.032889	0.551635	-0.104395	0.356737	-0.155255	Q99575	Ribonucleases P/MRP protein subunit POP1	sp|Q99575|POP1_HUMAN Ribonucleases P/MRP protein subunit POP1 OS=Homo sapiens GN=POP1 PE=1 SV=2
POP7	17.1656	17.162	17.0597	17.1238	17.0135	17.0746	17.0912	17.0682	17.0153	16.8429	16.6666	16.6706	16.7924	16.6069	16.4027	16.8994	16.8941	16.7554	16.4975	16.585	13.0886	13.0176	12.9093	12.8476	13.0568	12.9566	12.9302	12.883	13.1691	13.1468	0.990604	-0.0142883	0.958183	-0.0639137	0.93397	-0.0985263	0.90802	-0.133939	O75817	Ribonuclease P protein subunit p20	sp|O75817|POP7_HUMAN Ribonuclease P protein subunit p20 OS=Homo sapiens GN=POP7 PE=1 SV=2
POR	18.3346	18.5165	18.3981	18.4964	18.4098	18.2578	18.4554	18.3553	18.3755	18.3674	17.9964	18.084	17.857	18.0546	18.1863	18.1608	18.2311	18.1419	18.2944	18.1819	19.266	19.4406	19.2603	19.4695	19.5485	19.3391	19.5335	19.3757	19.5427	19.3904	0.674596	0.151047	0.987499	0.00557836	0.687766	0.146384	0.73449	0.121591	P16435	NADPH--cytochrome P450 reductase	sp|P16435|NCPR_HUMAN NADPH--cytochrome P450 reductase OS=Homo sapiens GN=POR PE=1 SV=2
POU2AF1	13.603	13.6068	14.6935	13.6427	13.2226	13.9078	14.3031	15.1915	14.1789	13.2396	15.4675	15.3867	15.8755	14.8349	15.0447	15.8915	15.4092	16.3479	14.8524	15.3738	15.2957	14.6811	15.7629	15.0213	14.92	15.3343	14.9608	15.9653	15.2195	15.2677	0.693183	-0.192043	0.139745	0.722775	0.531783	-0.291706	0.484771	-0.405267	Q16633	POU domain class 2-associating factor 1	sp|Q16633|OBF1_HUMAN POU domain class 2-associating factor 1 OS=Homo sapiens GN=POU2AF1 PE=1 SV=1
POU2F1	16.9752	17.1752	17.1617	17.0864	17.034	17.0937	17.0944	17.0458	16.9995	17.1798	17.5095	17.6742	17.588	17.5721	17.4958	17.4831	17.5843	17.4087	17.5714	17.4466	14.5758	14.531	14.4636	14.4915	14.7316	14.4939	14.6144	14.5252	14.375	14.483	0.915985	0.0903966	0.990368	0.0103181	0.994575	-0.00589689	0.961897	0.0399249	P14859	POU domain, class 2, transcription factor 1	sp|P14859|PO2F1_HUMAN POU domain, class 2, transcription factor 1 OS=Homo sapiens GN=POU2F1 PE=1 SV=2
PPA1	20.6233	20.6987	20.7708	20.613	20.6878	20.6698	20.8858	20.6374	20.7231	20.7628	21.4996	21.5	21.2356	21.3813	21.4552	21.402	21.4175	21.386	21.5731	21.4909	20.6167	20.7024	20.5866	20.5534	20.7987	20.6047	20.7058	20.5895	20.5693	20.5877	0.729756	0.0823148	0.879841	-0.0350386	0.998545	-0.00047493	0.803195	0.0611572	Q15181	Inorganic pyrophosphatase	sp|Q15181|IPYR_HUMAN Inorganic pyrophosphatase OS=Homo sapiens GN=PPA1 PE=1 SV=2
PPA2	17.0749	17.1001	17.3505	17.2353	17.1482	16.9799	17.138	17.1712	17.2904	17.2208	17.6743	18.0868	17.6379	17.9664	17.9049	18.0678	18.1909	18.2224	18.6404	18.3432	19.3264	19.367	19.3042	19.5119	19.6199	19.3969	19.4701	19.4153	19.5577	19.4144	0.823302	0.138775	0.872961	0.0968831	0.654438	0.280306	0.765036	0.188519	Q9H2U2	Inorganic pyrophosphatase 2, mitochondrial	sp|Q9H2U2|IPYR2_HUMAN Inorganic pyrophosphatase 2, mitochondrial OS=Homo sapiens GN=PPA2 PE=1 SV=2
PPAN	18.5746	18.511	18.4292	18.6035	18.4719	18.5023	18.4959	18.506	18.6164	18.3681	17.7254	17.7972	17.748	17.9933	17.4543	17.5304	17.5721	17.5119	17.7508	17.3071	19.1148	19.1543	19.0826	19.3585	18.9774	19.0828	19.1134	19.0885	19.2462	19.1173	0.961415	0.0189206	0.944453	-0.0273371	0.657675	0.173065	0.742607	-0.13904	Q9NQ55	Suppressor of SWI4 1 homolog	sp|Q9NQ55|SSF1_HUMAN Suppressor of SWI4 1 homolog OS=Homo sapiens GN=PPAN PE=2 SV=1
PPAT	18.2795	18.3331	18.3392	18.2982	18.159	18.3781	18.4348	18.3175	18.2853	18.2595	18.284	18.2902	18.2083	18.4066	18.2388	18.3081	18.3215	18.091	18.3234	18.1616	18.5325	18.4587	18.4643	18.2676	18.4542	18.5312	18.4907	18.512	18.3548	18.3596	0.965983	0.00258859	0.447185	-0.0635223	0.260477	-0.062926	0.124691	-0.113454	Q06203	Amidophosphoribosyltransferase	sp|Q06203|PUR1_HUMAN Amidophosphoribosyltransferase OS=Homo sapiens GN=PPAT PE=1 SV=1
PPCS	15.9269	15.8846	15.7121	15.7924	15.9393	15.9292	15.9673	15.8475	15.9579	15.9787	15.2019	15.2362	15.2907	15.2941	15.3729	15.4733	15.4301	15.4076	15.2195	15.5731	16.9595	16.9861	16.9093	16.5653	16.8163	16.9156	17.0026	16.8722	16.4615	17.1612	0.969594	0.0167545	0.886147	-0.0611707	0.632194	-0.185969	0.864329	0.0725136	Q9HAB8	Phosphopantothenate--cysteine ligase	sp|Q9HAB8|PPCS_HUMAN Phosphopantothenate--cysteine ligase OS=Homo sapiens GN=PPCS PE=1 SV=2
PPFIBP1	12.9232	12.9627	13.0544	12.8208	13.1266	13.1724	13.0988	12.8635	12.6249	13.1876	14.0684	14.417	14.1755	14.3534	14.3635	14.2629	14.4548	14.3936	14.5224	14.5533	14.5899	14.5366	14.5039	13.6166	14.1158	14.4504	14.2754	14.5649	13.7336	14.4198	0.912241	0.046347	0.972708	0.0147902	0.497267	-0.299269	0.899626	0.0499029	Q86W92	Liprin-beta-1	sp|Q86W92|LIPB1_HUMAN Liprin-beta-1 OS=Homo sapiens GN=PPFIBP1 PE=1 SV=2
PPHLN1	17.9355	17.8489	17.7426	17.7281	17.7139	17.8394	17.779	17.8949	17.7873	17.555	18.1265	18.0408	18.3199	17.7441	17.7307	17.7941	17.6489	18.195	17.5209	17.4629	16.0437	16.0818	16.1219	15.7652	15.4018	15.6436	15.8516	15.981	15.6037	15.6585	0.971328	-0.0219549	0.818264	0.145419	0.745215	-0.205589	0.631712	-0.31002	Q8NEY8	Periphilin-1	sp|Q8NEY8|PPHLN_HUMAN Periphilin-1 OS=Homo sapiens GN=PPHLN1 PE=1 SV=2
PPIA	22.4529	22.5129	22.5241	22.3324	22.4279	22.6322	22.7514	22.5788	22.5082	22.722	22.8382	22.7456	22.6818	22.8702	22.9392	22.7426	22.8106	22.4418	22.4381	22.6615	22.6363	22.5957	22.5198	22.2562	22.4833	22.3901	22.4545	22.3976	22.2336	22.4811	0.750676	0.0297454	0.282661	-0.0913963	0.169268	-0.175599	0.972048	0.00378291	P62937	Peptidyl-prolyl cis-trans isomerase A;Peptidyl-prolyl cis-trans isomerase A, N-terminally processed	sp|P62937|PPIA_HUMAN Peptidyl-prolyl cis-trans isomerase A OS=Homo sapiens GN=PPIA PE=1 SV=2
PPIB	21.7287	21.8036	21.8171	21.7078	21.55	22.1427	22.1662	22.1396	21.9705	22.0854	21.3103	21.157	21.1736	21.6148	21.5887	21.6342	21.7497	20.982	21.2629	21.4311	21.4308	21.214	21.2883	21.7824	21.3219	21.2606	21.3282	21.246	21.9598	21.4984	0.945563	-0.0147781	0.537126	-0.143454	0.459985	0.131818	0.975972	-0.00532023	P23284	Peptidyl-prolyl cis-trans isomerase B	sp|P23284|PPIB_HUMAN Peptidyl-prolyl cis-trans isomerase B OS=Homo sapiens GN=PPIB PE=1 SV=2
PPID	19.6724	19.7372	19.7936	19.6804	19.8773	19.6206	19.7556	19.6511	19.6189	19.8891	20.0553	20.162	20.063	19.855	19.9886	19.8099	19.8803	19.992	19.8779	19.8003	20.2821	20.3114	20.2735	20.408	20.3737	20.2401	20.2623	20.281	20.3284	20.3263	0.659862	0.0714111	0.698499	0.0622908	0.936102	0.0147012	0.548193	0.0958325	Q08752	Peptidyl-prolyl cis-trans isomerase D	sp|Q08752|PPID_HUMAN Peptidyl-prolyl cis-trans isomerase D OS=Homo sapiens GN=PPID PE=1 SV=3
PPIE	18.3303	18.3714	18.4292	18.4898	18.4029	18.0583	18.1808	18.1779	18.238	18.158	16.6444	16.7007	16.63	16.8941	16.5681	17.2386	17.4871	17.3485	17.9266	17.4377	17.4246	17.4461	17.355	17.5395	17.3541	17.2763	17.2219	17.3135	17.3544	17.3757	0.841924	0.0725743	0.900301	0.0469507	0.495962	0.244989	0.885349	0.0540101	Q9UNP9	Peptidyl-prolyl cis-trans isomerase E	sp|Q9UNP9|PPIE_HUMAN Peptidyl-prolyl cis-trans isomerase E OS=Homo sapiens GN=PPIE PE=1 SV=1
PPIF	19.7502	19.5795	19.6796	19.8323	19.7372	19.5581	19.4466	19.5977	19.6927	19.587	20.1313	20.0217	20.0754	20.2512	20.1507	20.3614	20.3583	20.4362	20.7807	20.4541	19.6998	19.3397	19.6349	19.9766	19.6772	19.5916	19.463	19.6008	20.0104	19.758	0.499685	-0.14727	0.954514	-0.0112985	0.26724	0.241901	0.81691	0.0452894	P30405	Peptidyl-prolyl cis-trans isomerase F, mitochondrial	sp|P30405|PPIF_HUMAN Peptidyl-prolyl cis-trans isomerase F, mitochondrial OS=Homo sapiens GN=PPIF PE=1 SV=1
PPIG	19.1596	19.1648	19.1821	19.2413	19.0594	19.0806	19.1166	19.187	19.1646	19.0518	18.5938	18.5489	18.7084	18.8131	18.75	18.7297	18.8102	18.5862	18.7848	18.6653	19.1281	19.0207	19.0848	19.415	18.8246	18.9568	18.9368	18.9933	19.426	19.0789	0.950491	-0.00842635	0.913919	0.0155233	0.211494	0.199361	0.767458	-0.0364358	Q13427	Peptidyl-prolyl cis-trans isomerase G	sp|Q13427|PPIG_HUMAN Peptidyl-prolyl cis-trans isomerase G OS=Homo sapiens GN=PPIG PE=1 SV=2
PPIH	18.9802	19.0228	19.007	18.9254	19.0768	18.8855	19.0116	18.8113	18.9026	19.0007	18.4886	18.459	18.2768	18.4261	18.3931	18.0092	18.0371	17.87	18.1153	18.0242	17.5855	17.6134	17.6037	17.6858	17.7053	17.559	17.6517	17.5827	17.7007	17.5613	0.898033	0.0479116	0.871543	-0.0594088	0.906288	0.0413087	0.910757	0.0422344	O43447	Peptidyl-prolyl cis-trans isomerase H	sp|O43447|PPIH_HUMAN Peptidyl-prolyl cis-trans isomerase H OS=Homo sapiens GN=PPIH PE=1 SV=1
PPIL1	18.2569	18.3162	18.3647	18.3034	18.2854	18.3089	18.4235	18.3518	18.3544	18.4248	18.6181	18.5231	18.4431	18.5875	18.6066	18.5499	18.56	18.5123	18.6625	18.5826	18.4453	18.4246	18.3646	18.2387	18.328	18.3628	18.3252	18.3929	18.2997	18.3817	0.943492	0.00511297	0.771007	-0.0187654	0.864928	-0.0159372	0.889985	0.0112003	Q9Y3C6	Peptidyl-prolyl cis-trans isomerase-like 1	sp|Q9Y3C6|PPIL1_HUMAN Peptidyl-prolyl cis-trans isomerase-like 1 OS=Homo sapiens GN=PPIL1 PE=1 SV=1
PPIL3	16.9394	16.9872	16.9821	16.9867	16.8976	16.7183	16.8642	16.8023	16.8096	16.9381	16.7183	16.7682	16.5482	16.7537	16.6655	16.5409	16.6383	16.6211	16.8068	16.6509	14.8071	14.7945	14.7626	14.8276	14.983	14.6854	14.7807	14.7943	14.8312	14.6895	0.908964	0.0706043	0.977907	0.0168509	0.869341	0.101015	0.909305	0.0691894	Q9H2H8	Peptidyl-prolyl cis-trans isomerase-like 3	sp|Q9H2H8|PPIL3_HUMAN Peptidyl-prolyl cis-trans isomerase-like 3 OS=Homo sapiens GN=PPIL3 PE=1 SV=1
PPIL4	17.341	17.4399	17.4559	17.5073	17.3843	17.4617	17.4661	17.4287	17.4663	17.4507	16.5226	16.5731	16.4448	16.2447	16.5046	16.2052	16.0194	16.1015	15.8119	16.138	14.9799	14.9375	14.8651	14.9902	15.1385	14.9589	15.0039	14.8898	15.1198	14.8653	0.994052	-0.00490204	0.943462	-0.0472584	0.932911	-0.054846	0.997519	0.002014	Q8WUA2	Peptidyl-prolyl cis-trans isomerase-like 4	sp|Q8WUA2|PPIL4_HUMAN Peptidyl-prolyl cis-trans isomerase-like 4 OS=Homo sapiens GN=PPIL4 PE=1 SV=1
PPL	16.7699	16.7075	16.4226	16.6956	16.7761	16.6125	16.6289	16.6085	16.6738	16.5715	14.6146	14.6041	14.6912	14.3846	14.2727	14.406	14.3042	14.9175	14.1793	14.7834	14.8795	14.5621	15.1414	13.7053	12.1842	14.4328	13.4975	14.628	13.2261	14.7245	0.744034	-0.235176	0.845135	0.115647	0.546907	-0.475082	0.636096	-0.400471	O60437	Periplakin	sp|O60437|PEPL_HUMAN Periplakin OS=Homo sapiens GN=PPL PE=1 SV=4
PPM1A	16.0212	16.254	16.263	16.3472	16.3516	15.9506	16.1059	16.156	16.1706	16.2877	17.1809	17.3732	17.1353	17.4499	17.4885	17.3573	17.5122	17.4387	17.7705	17.6574	17.7154	17.9276	17.729	17.6093	17.9411	17.7441	17.7955	17.7215	17.6611	17.8088	0.725572	0.166498	0.860638	0.0790073	0.702759	0.173187	0.573472	0.260936	P35813	Protein phosphatase 1A	sp|P35813|PPM1A_HUMAN Protein phosphatase 1A OS=Homo sapiens GN=PPM1A PE=1 SV=1
PPM1B	16	16.1555	16.0983	16.0721	16.0265	15.9844	16.1235	15.9808	15.9976	16.0754	17.2561	17.1892	17.3262	17.5353	17.5444	17.3875	17.5011	17.3287	17.4511	17.5691	17.1708	17.3086	17.2393	17.0626	17.2764	17.1755	17.2452	17.1672	17.1375	17.2121	0.807693	0.091465	0.942149	0.0277109	0.90498	0.0469855	0.764049	0.121597	O75688	Protein phosphatase 1B	sp|O75688|PPM1B_HUMAN Protein phosphatase 1B OS=Homo sapiens GN=PPM1B PE=1 SV=1
PPM1G	20.5134	20.4227	20.2159	20.3928	20.3795	20.3948	20.3068	20.236	20.4178	20.2065	20.595	20.6304	20.5578	20.5855	20.4107	20.3151	20.2794	20.3043	20.2015	20.1065	20.1274	20.1771	20.1013	19.9154	20.0921	20.1485	20.1299	20.1054	19.9542	20.0862	0.822791	-0.0246646	0.377951	-0.0955957	0.455221	-0.104498	0.197607	-0.135464	O15355	Protein phosphatase 1G	sp|O15355|PPM1G_HUMAN Protein phosphatase 1G OS=Homo sapiens GN=PPM1G PE=1 SV=1
PPME1	18.1564	18.1981	18.3413	18.1304	18.3193	18.3043	18.2821	18.3788	18.2406	18.4985	17.4484	17.3495	17.4026	17.3891	17.543	17.5301	17.4951	17.4461	17.3345	17.4696	17.2715	17.2033	17.2868	16.9812	17.2405	17.2355	17.1795	17.302	17.0405	17.2387	0.888266	-0.0397612	0.9035	0.0352329	0.643377	-0.138292	0.840339	0.0605803	Q9Y570	Protein phosphatase methylesterase 1	sp|Q9Y570|PPME1_HUMAN Protein phosphatase methylesterase 1 OS=Homo sapiens GN=PPME1 PE=1 SV=3
PPOX	16.7892	16.7095	16.8464	16.9652	16.8788	16.7962	16.646	16.8007	16.8504	16.8206	16.2826	16.291	16.2197	16.6645	16.4721	16.6617	16.3664	16.4882	16.8079	16.7243	16.4524	16.0689	16.6735	16.4551	16.3715	16.4321	16.2396	16.3686	16.6698	16.4467	0.199249	-0.182137	0.983386	-0.0028464	0.171067	0.166448	0.693353	0.0499773	P50336	Protoporphyrinogen oxidase	sp|P50336|PPOX_HUMAN Protoporphyrinogen oxidase OS=Homo sapiens GN=PPOX PE=1 SV=1
PPP1CA	19.3197	19.4145	19.524	19.4315	19.2968	19.3337	19.4146	19.349	19.2753	19.3432	18.6444	18.665	18.5027	18.5938	18.5179	18.6076	18.692	18.7288	18.9059	18.6971	19.3024	19.4223	19.3776	19.4968	19.6658	19.4953	19.6045	19.4568	19.5442	19.4363	0.720426	0.08496	0.871047	0.0392927	0.690317	0.0907275	0.86465	0.0423543	P62136	Serine/threonine-protein phosphatase PP1-alpha catalytic subunit	sp|P62136|PP1A_HUMAN Serine/threonine-protein phosphatase PP1-alpha catalytic subunit OS=Homo sapiens GN=PPP1CA PE=1 SV=1
PPP1CB	16.8841	17.0649	17.0628	16.8984	16.8886	17.0445	17.009	17.0654	16.8875	16.999	17.216	17.2338	17.3963	17.3073	17.3598	17.4202	17.3498	17.4822	17.5502	17.5067	16.9489	17.0435	16.9279	16.8366	16.7228	16.9082	16.8178	16.7411	16.5539	16.7743	0.890335	0.0161594	0.773439	0.0423161	0.711581	-0.0646251	0.859585	-0.0284306	P62140	Serine/threonine-protein phosphatase PP1-beta catalytic subunit	sp|P62140|PP1B_HUMAN Serine/threonine-protein phosphatase PP1-beta catalytic subunit OS=Homo sapiens GN=PPP1CB PE=1 SV=3
PPP1CC	17.4137	17.449	17.5094	17.4638	17.3766	17.4018	17.4088	17.5513	17.4137	17.262	16.3427	16.3432	16.3208	16.422	16.2376	16.3552	16.3832	16.3484	16.5836	16.2425	16.5726	16.6853	16.6001	16.7954	16.7935	16.5892	16.6602	16.6141	16.7483	16.5025	0.884855	0.0423962	0.886639	0.0447687	0.652424	0.125244	0.882792	-0.0434507	P36873	Serine/threonine-protein phosphatase PP1-gamma catalytic subunit	sp|P36873|PP1G_HUMAN Serine/threonine-protein phosphatase PP1-gamma catalytic subunit OS=Homo sapiens GN=PPP1CC PE=1 SV=1
PPP1R10	17.8401	17.8028	17.6821	17.8529	17.6074	17.8517	17.8319	17.906	17.8314	17.6139	17.033	16.9117	17.2485	16.733	16.7567	16.6175	16.5288	16.9771	16.1339	16.3066	17.5003	17.5223	17.5759	17.3077	17.1751	17.296	17.1652	17.422	17.3193	17.1426	0.832637	-0.06265	0.647074	0.112177	0.642677	-0.160078	0.389452	-0.256067	Q96QC0	Serine/threonine-protein phosphatase 1 regulatory subunit 10	sp|Q96QC0|PP1RA_HUMAN Serine/threonine-protein phosphatase 1 regulatory subunit 10 OS=Homo sapiens GN=PPP1R10 PE=1 SV=1
PPP1R12A	18.8148	18.8657	18.8248	18.6093	18.8021	18.8663	18.9197	18.8286	18.6984	18.9468	20.2062	20.1539	20.1916	19.9574	20.2837	20.0791	20.0091	20.0151	19.5346	20.0741	20.8398	20.816	20.8517	20.285	20.4815	20.5573	20.5477	20.7232	20.1625	20.6144	0.986302	-0.00853411	0.981603	0.0119565	0.461999	-0.352697	0.956291	-0.0267963	O14974	Protein phosphatase 1 regulatory subunit 12A	sp|O14974|MYPT1_HUMAN Protein phosphatase 1 regulatory subunit 12A OS=Homo sapiens GN=PPP1R12A PE=1 SV=1
PPP1R14B	16.9489	17.0171	16.9935	16.716	16.9395	17.3033	17.2055	17.1855	16.9489	17.3544	17.1198	17.0569	17.0165	16.964	17.1147	17.0314	16.8792	16.6314	16.2679	16.8769	16.5293	16.7729	16.5737	16.4181	16.6573	16.5073	16.4459	16.4297	16.1837	16.5428	0.952625	-0.0104122	0.584727	-0.101621	0.122639	-0.323574	0.966962	0.00760428	Q96C90	Protein phosphatase 1 regulatory subunit 14B	sp|Q96C90|PP14B_HUMAN Protein phosphatase 1 regulatory subunit 14B OS=Homo sapiens GN=PPP1R14B PE=1 SV=3
PPP1R18	17.3802	17.3009	17.2111	17.0762	17.483	17.2847	17.1882	17.313	16.994	17.4782	16.588	16.5903	16.5631	16.3861	16.582	16.5105	16.3595	16.3724	15.4259	16.386	16.353	16.4252	16.4426	16.0385	16.1097	16.2209	16.1029	16.2663	15.8055	16.2753	0.829934	-0.0617107	0.919625	-0.0281318	0.223102	-0.435192	0.990671	-0.00382709	Q6NYC8	Phostensin	sp|Q6NYC8|PPR18_HUMAN Phostensin OS=Homo sapiens GN=PPP1R18 PE=1 SV=1
PPP1R2;PPP1R2P3	18.0022	17.7759	17.7135	17.4489	17.8026	18.0699	17.9809	18.114	17.8308	17.9802	17.877	17.656	17.8548	17.2377	17.7947	17.5486	17.3426	17.46	16.1971	17.335	18.4464	18.3183	18.4178	17.6115	18.0528	18.2342	18.1169	18.3667	17.5371	18.2858	0.405853	-0.164618	0.83731	-0.041949	0.022818	-0.71921	0.414216	-0.154547	P41236	Protein phosphatase inhibitor 2;Protein phosphatase inhibitor 2-like protein 3	sp|P41236|IPP2_HUMAN Protein phosphatase inhibitor 2 OS=Homo sapiens GN=PPP1R2 PE=1 SV=2;sp|Q6NXS1|IPP2M_HUMAN Protein phosphatase inhibitor 2-like protein 3 OS=Homo sapiens GN=PPP1R2P3 PE=1 SV=1
PPP1R3D	13.3633	12.9369	12.1138	13.1029	13.43	12.6964	12.7225	12.9258	13.1764	12.2304	13.2967	12.9231	13.5874	13.3361	13.4844	13.3656	13.4032	13.6267	13.6566	13.6627	15.195	15.1968	15.2048	15.6196	14.5102	15.015	15.1374	15.1662	15.5207	15.0375	0.874009	-0.102044	0.939004	-0.0512296	0.707183	0.246702	0.871	-0.0961515	O95685	Protein phosphatase 1 regulatory subunit 3D	sp|O95685|PPR3D_HUMAN Protein phosphatase 1 regulatory subunit 3D OS=Homo sapiens GN=PPP1R3D PE=1 SV=1
PPP1R7	17.9009	18.1128	18.0764	17.9166	17.8036	17.9647	18.1344	17.8942	18.0117	17.8697	18.5808	18.666	18.4351	18.6574	18.3832	18.543	18.5497	18.5498	18.4112	18.4886	17.6398	17.7777	17.6208	17.4324	17.6962	17.6968	17.717	17.642	17.4166	17.5109	0.658278	0.105273	0.939942	-0.017952	0.769203	-0.0800397	0.68846	-0.0956227	Q15435	Protein phosphatase 1 regulatory subunit 7	sp|Q15435|PP1R7_HUMAN Protein phosphatase 1 regulatory subunit 7 OS=Homo sapiens GN=PPP1R7 PE=1 SV=1
PPP1R8	17.9204	18.1178	18.0325	17.9618	18.1182	18.0944	18.1278	18.0121	18.0303	18.1446	16.7411	16.5904	16.4942	16.2454	16.6947	16.2718	16.2294	16.0375	15.7073	16.1528	17.905	17.9862	17.8693	17.7673	18.1549	17.8158	17.8522	17.8491	17.6827	17.8484	0.956571	0.0258792	0.87638	-0.0756426	0.668056	-0.225629	0.899972	0.0608241	Q12972	Nuclear inhibitor of protein phosphatase 1;Activator of RNA decay	sp|Q12972|PP1R8_HUMAN Nuclear inhibitor of protein phosphatase 1 OS=Homo sapiens GN=PPP1R8 PE=1 SV=2
PPP2CA	19.1217	19.1171	19.1069	19.1194	19.0602	19.1	19.1022	19.0307	19.1053	19.0581	18.6465	18.7009	18.6633	18.7259	18.7203	18.7303	18.8317	18.803	18.9338	18.8392	17.5167	17.6243	17.4803	17.5415	17.5644	17.5208	17.5687	17.5257	17.5707	17.4073	0.904461	0.0515095	0.992061	-0.00435066	0.891126	0.060098	0.995967	0.0022316	P67775	Serine/threonine-protein phosphatase 2A catalytic subunit alpha isoform	sp|P67775|PP2AA_HUMAN Serine/threonine-protein phosphatase 2A catalytic subunit alpha isoform OS=Homo sapiens GN=PPP2CA PE=1 SV=1
PPP2CB	14.7824	14.9742	15.0971	14.9873	14.9469	14.6284	14.9918	14.9102	14.8932	15.0434	15.0507	15.4284	15.2172	15.2723	15.3404	15.4207	15.4193	15.3108	15.3705	15.5125	16.08	16.0268	16.011	15.9245	15.3811	15.7983	15.6765	15.8535	15.7969	15.9308	0.669595	0.126087	0.725133	0.106552	0.786587	0.0806883	0.815965	0.0657743	P62714	Serine/threonine-protein phosphatase 2A catalytic subunit beta isoform	sp|P62714|PP2AB_HUMAN Serine/threonine-protein phosphatase 2A catalytic subunit beta isoform OS=Homo sapiens GN=PPP2CB PE=1 SV=1
PPP2R1A	20.3005	20.3385	20.3406	20.3203	20.3641	20.222	20.3367	20.2351	20.2406	20.353	20.4414	20.486	20.3486	20.4367	20.4928	20.487	20.5618	20.5592	20.6007	20.5977	20.571	20.6232	20.5546	20.4112	20.6271	20.508	20.5658	20.5554	20.4223	20.5105	0.409073	0.0636972	0.896393	0.0106157	0.829121	-0.0163221	0.357284	0.0692307	P30153	Serine/threonine-protein phosphatase 2A 65 kDa regulatory subunit A alpha isoform	sp|P30153|2AAA_HUMAN Serine/threonine-protein phosphatase 2A 65 kDa regulatory subunit A alpha isoform OS=Homo sapiens GN=PPP2R1A PE=1 SV=4
PPP2R2A	17.7735	18.0257	17.9501	17.9159	17.7506	17.7418	18.0148	17.8346	17.9217	17.7086	17.952	17.9859	17.9405	17.9824	17.8947	18.0161	18.0596	18.0715	18.1619	18.0828	19.1098	19.2098	19.0776	19.0072	19.1399	19.0465	19.1254	19.0759	18.9544	18.9806	0.720381	0.130308	0.886031	0.0517925	0.882231	0.0506671	0.97085	-0.013717	P63151	Serine/threonine-protein phosphatase 2A 55 kDa regulatory subunit B alpha isoform	sp|P63151|2ABA_HUMAN Serine/threonine-protein phosphatase 2A 55 kDa regulatory subunit B alpha isoform OS=Homo sapiens GN=PPP2R2A PE=1 SV=1
PPP2R4	16.5369	16.6691	16.6504	16.3815	16.7716	16.6626	16.7875	16.6078	16.7057	16.7875	15.4484	15.6439	15.327	15.4567	15.5132	15.3555	15.3896	15.1647	15.4605	15.4896	16.7771	16.6562	16.7839	16.2624	16.8535	16.7001	16.6219	16.67	16.2563	16.6116	0.898624	0.0479501	0.911783	-0.0461122	0.650155	-0.159561	0.814893	0.0910745	Q15257	Serine/threonine-protein phosphatase 2A activator	sp|Q15257|PTPA_HUMAN Serine/threonine-protein phosphatase 2A activator OS=Homo sapiens GN=PPP2R4 PE=1 SV=3
PPP2R5A	15.8633	15.9741	16.0204	15.9389	15.9161	15.7744	15.8003	15.8012	15.7213	15.9567	15.3284	15.1305	15.4604	15.459	15.5373	15.5909	15.5677	15.2546	15.2167	15.374	14.1791	14.0248	13.9223	14.762	14.0824	13.7371	13.9695	13.7545	14.4723	14.2719	0.99847	-0.00101121	0.937529	-0.0432765	0.681543	0.182856	0.827499	0.110894	Q15172	Serine/threonine-protein phosphatase 2A 56 kDa regulatory subunit alpha isoform	sp|Q15172|2A5A_HUMAN Serine/threonine-protein phosphatase 2A 56 kDa regulatory subunit alpha isoform OS=Homo sapiens GN=PPP2R5A PE=1 SV=1
PPP2R5D	17.3222	17.478	17.4432	17.3515	17.4111	17.2197	17.4306	17.1452	17.3325	17.3209	16.0346	16.0196	15.5678	15.2439	15.8814	15.3199	15.432	15.6752	15.3087	15.5378	15.7149	15.6864	15.6413	15.5154	15.8694	15.5834	15.7814	15.6521	15.325	15.5335	0.84082	0.105511	0.981718	-0.0117019	0.7416	-0.186287	0.907127	0.0598758	Q14738	Serine/threonine-protein phosphatase 2A 56 kDa regulatory subunit delta isoform	sp|Q14738|2A5D_HUMAN Serine/threonine-protein phosphatase 2A 56 kDa regulatory subunit delta isoform OS=Homo sapiens GN=PPP2R5D PE=1 SV=1
PPP2R5E	13.8271	13.999	14.0724	14.0621	13.9643	13.9423	13.8379	13.885	13.6859	14.0577	16.8788	16.9606	16.9034	17.027	17.1894	16.9298	17.0739	16.8811	17.0098	17.1676	15.1237	15.1454	15.0789	15.441	15.1908	15.1166	15.1287	15.2684	15.5281	15.3827	0.946707	0.0545375	0.954472	0.0451458	0.849293	0.155964	0.818939	0.18903	Q16537	Serine/threonine-protein phosphatase 2A 56 kDa regulatory subunit epsilon isoform	sp|Q16537|2A5E_HUMAN Serine/threonine-protein phosphatase 2A 56 kDa regulatory subunit epsilon isoform OS=Homo sapiens GN=PPP2R5E PE=1 SV=1
PPP3CA	17.716	17.8679	17.7551	17.7504	17.7572	17.7349	17.804	17.7371	17.822	17.7979	19.0181	18.9373	18.9161	18.7905	18.924	19.0382	18.9195	19.0232	18.5505	18.9781	17.5994	17.6601	17.6109	17.3443	17.6053	17.5324	17.5032	17.5222	17.158	17.3604	0.982528	0.00882944	0.976192	-0.0123892	0.616938	-0.203889	0.931553	-0.0360352	Q08209	Serine/threonine-protein phosphatase 2B catalytic subunit alpha isoform	sp|Q08209|PP2BA_HUMAN Serine/threonine-protein phosphatase 2B catalytic subunit alpha isoform OS=Homo sapiens GN=PPP3CA PE=1 SV=1
PPP3R1	15.8287	15.8693	15.8567	15.7694	15.8224	15.8652	16.0852	15.8215	15.8805	15.7624	17.2852	17.2201	17.232	17.1256	17.3307	17.2226	17.274	17.1808	16.9531	17.1412	15.2792	15.3641	15.1326	15.2211	15.2687	15.2762	15.3104	15.2138	14.9877	15.2088	0.908019	0.0609924	0.921979	-0.0532907	0.796881	-0.13664	0.945451	-0.0371599	P63098	Calcineurin subunit B type 1	sp|P63098|CANB1_HUMAN Calcineurin subunit B type 1 OS=Homo sapiens GN=PPP3R1 PE=1 SV=2
PPP4C	12.9123	13.0177	12.9331	13.3969	13.1517	12.8439	13.1298	12.98	12.8927	13.2656	15.3022	15.4739	15.2049	15.1197	15.131	15.1968	15.3048	15.2339	15.4608	15.3838	16.5234	16.549	16.487	16.3786	16.7129	16.489	16.5003	16.516	16.4035	16.4538	0.901636	0.11797	0.98796	0.0145342	0.945042	0.0641036	0.882911	0.13853	P60510	Serine/threonine-protein phosphatase 4 catalytic subunit	sp|P60510|PP4C_HUMAN Serine/threonine-protein phosphatase 4 catalytic subunit OS=Homo sapiens GN=PPP4C PE=1 SV=1
PPP4R1	17.1504	17.171	17.0315	17.1793	17.2	17.0554	17.0697	17.0249	16.9874	17.1064	15.5832	15.7916	15.5438	15.699	15.563	15.6318	15.6468	15.4719	15.7866	15.6021	14.7951	15.0091	14.8261	15.1608	15.0507	15.0081	14.8399	14.8548	14.9351	14.8234	0.931947	0.0507007	0.895123	-0.0785093	0.87913	0.0873814	0.973112	0.0202589	Q8TF05	Serine/threonine-protein phosphatase 4 regulatory subunit 1	sp|Q8TF05|PP4R1_HUMAN Serine/threonine-protein phosphatase 4 regulatory subunit 1 OS=Homo sapiens GN=PPP4R1 PE=1 SV=1
PPP4R2	18.1565	18.1174	18.0263	18.0365	18.2317	18.0697	18.1814	18.0047	18.1532	18.061	17.0953	17.0531	17.1912	16.9068	16.9987	16.859	16.7971	16.9161	16.4807	16.7255	17.4998	17.3779	17.4895	17.0467	17.1134	17.3017	17.2254	17.4021	16.9911	17.2944	0.905856	-0.0382875	0.97784	0.00796604	0.526647	-0.227859	0.782083	-0.0929165	Q9NY27	Serine/threonine-protein phosphatase 4 regulatory subunit 2	sp|Q9NY27|PP4R2_HUMAN Serine/threonine-protein phosphatase 4 regulatory subunit 2 OS=Homo sapiens GN=PPP4R2 PE=1 SV=3
PPP5C	18.6693	18.5335	18.2993	18.5026	18.5077	18.6154	18.5222	18.4816	18.5394	18.5383	19.1351	19.1262	19.1583	19.2764	19.2014	19.0524	19.1286	18.9152	18.9205	19.0119	19.3528	19.2573	19.3038	19.0997	19.1157	19.211	19.1383	19.2187	19.1551	19.1845	0.769071	-0.0549825	0.611167	-0.109846	0.627934	-0.0903905	0.666274	-0.079421	P53041	Serine/threonine-protein phosphatase 5	sp|P53041|PPP5_HUMAN Serine/threonine-protein phosphatase 5 OS=Homo sapiens GN=PPP5C PE=1 SV=1
PPP6C	18.3446	18.3835	18.3263	18.4477	18.318	18.3482	18.3461	18.296	18.3573	18.3458	18.093	18.0519	18.1694	18.3052	18.2144	18.229	18.2551	18.0896	18.218	18.2043	17.4989	17.5453	17.5069	17.5845	17.3063	17.3787	17.4509	17.3824	17.4759	17.3533	0.925389	0.023387	0.935291	-0.0202971	0.74457	0.0826693	0.926995	-0.0250553	O00743	Serine/threonine-protein phosphatase 6 catalytic subunit;Serine/threonine-protein phosphatase 6 catalytic subunit, N-terminally processed	sp|O00743|PPP6_HUMAN Serine/threonine-protein phosphatase 6 catalytic subunit OS=Homo sapiens GN=PPP6C PE=1 SV=1
PPP6R1	18.4968	18.6036	18.6602	18.5153	18.5287	18.4875	18.6074	18.5561	18.4882	18.5184	17.4589	17.5965	17.593	17.5434	17.5846	17.5266	17.5571	17.4681	17.4507	17.5332	17.3402	17.4799	17.4489	17.4413	17.5873	17.4391	17.5212	17.421	17.4958	17.4878	0.752474	0.102779	0.843118	0.0663567	0.922443	0.0309442	0.793063	0.0818106	Q9UPN7	Serine/threonine-protein phosphatase 6 regulatory subunit 1	sp|Q9UPN7|PP6R1_HUMAN Serine/threonine-protein phosphatase 6 regulatory subunit 1 OS=Homo sapiens GN=PPP6R1 PE=1 SV=5
PPP6R2	13.3288	13.3516	13.0276	13.4326	13.306	13.1899	13.552	13.4287	13.3815	13.3153	14.1074	14.0646	14.0063	14.1249	14.2876	14.3016	14.4017	14.1591	14.5359	14.3373	16.0163	16.0619	16.0734	16.087	16.0661	15.9344	16.0135	15.8965	16.043	16.0978	0.8955	0.0944697	0.948614	-0.0478204	0.867504	0.121062	0.904403	0.0885841	O75170	Serine/threonine-protein phosphatase 6 regulatory subunit 2	sp|O75170|PP6R2_HUMAN Serine/threonine-protein phosphatase 6 regulatory subunit 2 OS=Homo sapiens GN=PPP6R2 PE=1 SV=2
PPP6R3	18.166	18.2158	18.3012	18.0881	18.1315	18.2408	18.2811	18.2333	18.1264	18.2144	17.9046	17.9922	17.7881	17.6047	17.8586	17.6854	17.6212	17.6927	17.5121	17.7229	18.0783	18.0693	18.0367	17.789	18.0131	18.0381	17.8748	18.038	17.5546	17.9389	0.940286	-0.009799	0.976369	-0.00386143	0.111908	-0.239716	0.729704	-0.0389579	Q5H9R7	Serine/threonine-protein phosphatase 6 regulatory subunit 3	sp|Q5H9R7|PP6R3_HUMAN Serine/threonine-protein phosphatase 6 regulatory subunit 3 OS=Homo sapiens GN=PPP6R3 PE=1 SV=2
PPT1	15.7461	15.6271	15.0706	15.1967	15.628	15.6875	15.4522	15.1117	14.9172	15.5596	18.4324	18.2562	18.2076	18.1703	18.5308	18.2171	18.1447	17.8111	17.3957	18.055	14.7011	15.0145	14.5809	13.0646	14.6405	15.0218	14.8668	14.8866	13.238	14.9032	0.937124	-0.0740952	0.710664	-0.356281	0.390806	-0.970606	0.932994	-0.0815171	P50897	Palmitoyl-protein thioesterase 1	sp|P50897|PPT1_HUMAN Palmitoyl-protein thioesterase 1 OS=Homo sapiens GN=PPT1 PE=1 SV=1
PQBP1	18.3404	18.2196	18.3066	17.8675	18.1102	18.4347	18.3067	18.3584	17.9802	18.2839	18.5156	18.4456	18.5397	17.6507	18.2349	18.0581	17.7444	17.929	16.5953	17.6861	18.4313	18.2467	18.3622	17.0166	17.8068	18.2286	17.9646	18.3225	17.0502	18.0705	0.178318	-0.180189	0.772722	-0.0317208	0.00202157	-0.974691	0.0288145	-0.302719	O60828	Polyglutamine-binding protein 1	sp|O60828|PQBP1_HUMAN Polyglutamine-binding protein 1 OS=Homo sapiens GN=PQBP1 PE=1 SV=1
PRC1	17.7078	17.6711	17.6884	17.748	17.8967	17.6907	17.4407	17.6567	17.5043	17.8669	17.6763	17.7933	18.2476	17.8555	17.9533	17.3743	17.4201	17.335	17.5096	17.2821	16.7829	16.7598	16.8813	17.1771	17.2287	17.181	17.2006	17.3996	17.5381	17.2974	0.922542	-0.0212517	0.591554	0.1326	0.411662	0.15327	0.393957	0.185338	O43663	Protein regulator of cytokinesis 1	sp|O43663|PRC1_HUMAN Protein regulator of cytokinesis 1 OS=Homo sapiens GN=PRC1 PE=1 SV=2
PRCC	17.3491	16.9628	16.7047	16.8159	17.2282	17.2592	17.0949	17.1341	17.1904	17.123	17.1602	17.1145	17.1772	17.1013	16.8937	16.8764	16.6685	17.0271	16.6835	17.7586	17.633	17.4164	17.6333	17.0166	16.8116	17.303	17.0167	17.4012	16.7876	17.2675	0.15461	-0.217862	0.621175	-0.0838757	0.0287938	-0.330905	0.636545	-0.0830657	Q92733	Proline-rich protein PRCC	sp|Q92733|PRCC_HUMAN Proline-rich protein PRCC OS=Homo sapiens GN=PRCC PE=1 SV=1
PRDX1	21.0045	21.0561	21.0929	20.9058	21.2394	21.1979	21.3726	21.238	21.1179	21.5539	21.188	21.1177	21.2366	21.1489	21.4514	20.9068	20.988	20.9031	20.6199	21.0606	21.0227	20.9769	21.0543	20.692	21.1453	20.663	20.7217	20.8079	20.4775	20.8299	0.732465	0.0417029	0.600506	0.0583509	0.247236	-0.170133	0.139807	0.216304	Q06830	Peroxiredoxin-1	sp|Q06830|PRDX1_HUMAN Peroxiredoxin-1 OS=Homo sapiens GN=PRDX1 PE=1 SV=1
PRDX2	19.5194	19.5325	19.4394	19.3473	19.5142	19.6048	19.7158	19.5469	19.521	19.713	20.4648	20.3943	20.2688	20.3946	20.5376	20.1691	20.1279	20.0025	19.7358	20.178	20.1543	20.0985	20.1322	19.5917	20.1171	19.8844	19.8629	19.9171	19.4545	19.8856	0.956942	-0.0108376	0.69137	-0.08168	0.201745	-0.29202	0.908591	0.0247707	P32119	Peroxiredoxin-2	sp|P32119|PRDX2_HUMAN Peroxiredoxin-2 OS=Homo sapiens GN=PRDX2 PE=1 SV=5
PRDX3	18.7485	18.7675	18.9788	18.9487	18.9671	18.7089	18.9101	18.8992	19.033	18.9554	18.3992	18.4566	18.2181	18.4415	18.5188	18.5586	18.7761	18.9501	19.3679	19.06	17.8974	18.1264	17.9483	18.2114	18.5098	18.1558	18.4007	18.1368	18.3302	18.2469	0.394636	0.161489	0.64855	0.110437	0.209758	0.310681	0.149278	0.298254	P30048	Thioredoxin-dependent peroxide reductase, mitochondrial	sp|P30048|PRDX3_HUMAN Thioredoxin-dependent peroxide reductase, mitochondrial OS=Homo sapiens GN=PRDX3 PE=1 SV=3
PRDX4	19.8331	19.9946	19.974	19.9863	20.0602	19.932	20.1778	20.0251	20.0873	20.1669	19.8793	20.0593	19.6671	19.9368	20.1732	19.8848	19.9643	19.915	20.1655	20.1756	19.1532	19.202	19.1192	19.2807	19.3349	19.2477	19.334	19.2259	19.3966	19.3686	0.560475	0.133657	0.997735	-0.000630379	0.48173	0.153888	0.334574	0.224872	Q13162	Peroxiredoxin-4	sp|Q13162|PRDX4_HUMAN Peroxiredoxin-4 OS=Homo sapiens GN=PRDX4 PE=1 SV=1
PRDX5	19.9739	20.1685	20.2408	20.0584	20.309	19.9264	20.1976	20.0403	20.1517	20.2832	20.3492	20.4029	20.2154	20.4239	20.5017	20.5944	20.77	20.7584	21.0509	20.924	19.5484	19.5938	19.5597	19.6643	19.826	19.7789	19.7874	19.7944	19.9193	19.8906	0.602997	0.12483	0.757436	0.0729586	0.483069	0.182869	0.278566	0.260541	P30044	Peroxiredoxin-5, mitochondrial	sp|P30044|PRDX5_HUMAN Peroxiredoxin-5, mitochondrial OS=Homo sapiens GN=PRDX5 PE=1 SV=4
PRDX6	19.9792	20.0869	20.1283	19.9042	20.0933	20.148	20.327	20.179	20.1397	20.3702	20.433	20.4952	20.4641	20.4732	20.5766	20.4358	20.5206	20.6617	20.2709	20.6998	19.7296	19.7755	19.7583	19.1977	19.9256	19.7433	19.6784	19.7428	19.2099	19.6737	0.732269	0.0690797	0.704418	0.0775258	0.428907	-0.212238	0.499179	0.145013	P30041	Peroxiredoxin-6	sp|P30041|PRDX6_HUMAN Peroxiredoxin-6 OS=Homo sapiens GN=PRDX6 PE=1 SV=3
PREB	18.6755	18.8857	18.7683	18.8885	18.5881	18.801	18.8741	18.8514	18.9681	18.607	17.5501	17.6018	17.5699	17.7773	17.4943	17.8242	18.0338	17.8285	18.228	17.8757	18.2303	18.2745	18.1947	18.6189	18.0728	18.2283	18.2757	18.2428	18.6624	18.1656	0.714317	0.106066	0.933297	0.0243963	0.280588	0.305649	0.754321	-0.0843185	Q9HCU5	Prolactin regulatory element-binding protein	sp|Q9HCU5|PREB_HUMAN Prolactin regulatory element-binding protein OS=Homo sapiens GN=PREB PE=1 SV=2
PREP	17.6573	17.7842	17.7165	17.7153	17.7026	17.6404	17.7657	17.5948	17.6524	17.7458	18.524	18.5793	18.3383	18.5945	18.582	18.596	18.6278	18.5371	18.6889	18.7641	18.3666	18.4947	18.3942	18.3286	18.4273	18.3693	18.3564	18.3025	18.282	18.2935	0.756719	0.0757395	0.853276	-0.045043	0.944017	0.0180133	0.814974	0.0602624	P48147	Prolyl endopeptidase	sp|P48147|PPCE_HUMAN Prolyl endopeptidase OS=Homo sapiens GN=PREP PE=1 SV=2
PREPL	17.4245	17.4978	17.6446	17.3515	17.3785	17.583	17.6628	17.6756	17.5471	17.51	18.4282	18.6088	18.4993	18.3487	18.3331	18.5872	18.7216	18.953	18.9211	18.7545	16.3935	16.204	16.5936	16.4375	16.2913	16.4398	16.3252	16.6529	16.5983	16.484	0.963581	0.0273104	0.729808	0.193784	0.918264	0.0579634	0.9754	-0.0174764	Q4J6C6	Prolyl endopeptidase-like	sp|Q4J6C6|PPCEL_HUMAN Prolyl endopeptidase-like OS=Homo sapiens GN=PREPL PE=1 SV=1
PRIM1	17.5876	17.5487	17.6667	17.5268	17.3101	17.6549	17.5304	17.4287	17.3426	17.2423	18.2507	18.234	18.0427	18.0114	17.3658	17.6099	17.3895	17.1259	17.3659	16.8612	17.8916	17.8997	17.8179	17.9442	17.9278	18.0373	18.0329	18.0072	18.1272	17.9308	0.712663	-0.0661221	0.407009	-0.157174	0.522599	-0.118965	0.0777437	-0.398997	P49642	DNA primase small subunit	sp|P49642|PRI1_HUMAN DNA primase small subunit OS=Homo sapiens GN=PRIM1 PE=1 SV=1
PRIM2	15.6085	15.4723	15.4639	15.634	15.3362	15.5245	15.3768	15.4895	15.3408	15.4822	14.3189	14.2231	14.4749	14.3029	14.0289	14.0796	14.0398	14.0454	13.6822	14.8705	15.0658	15.1741	15.1366	15.3678	15.3365	15.4108	15.3144	15.3827	15.3624	15.2569	0.858185	-0.0679692	0.994588	-0.00251913	0.90041	-0.0530303	0.886921	0.0505157	P49643	DNA primase large subunit	sp|P49643|PRI2_HUMAN DNA primase large subunit OS=Homo sapiens GN=PRIM2 PE=1 SV=2
PRKAA1	17.78	17.9292	17.7366	17.97	17.8279	17.7251	17.8001	17.7216	17.8146	17.6935	18.0465	18.1695	17.9638	18.3631	18.1623	18.2658	18.3881	18.2674	18.6545	18.3701	17.515	17.5738	17.5066	17.7409	17.6992	17.4259	17.56	17.4466	17.7511	17.501	0.567816	0.110421	0.916482	-0.0193071	0.2321	0.255988	0.666361	0.0826295	Q13131	5-AMP-activated protein kinase catalytic subunit alpha-1	sp|Q13131|AAPK1_HUMAN 5-AMP-activated protein kinase catalytic subunit alpha-1 OS=Homo sapiens GN=PRKAA1 PE=1 SV=4
PRKACA	18.3631	18.3769	18.2713	18.2013	18.244	18.3911	18.3941	18.4541	18.2317	18.2484	19.0151	19.0151	18.8981	19.0666	19.0473	19.2648	19.262	19.1387	19.2713	19.2044	17.8406	18.0753	17.8108	17.9111	18.0054	17.9378	18.1806	17.9337	18.0405	17.8788	0.792749	0.081933	0.875235	-0.0509545	0.964602	-0.014973	0.92652	-0.0306838	P17612	cAMP-dependent protein kinase catalytic subunit alpha	sp|P17612|KAPCA_HUMAN cAMP-dependent protein kinase catalytic subunit alpha OS=Homo sapiens GN=PRKACA PE=1 SV=2
PRKAR1A	18.5509	18.6637	18.7997	18.6696	18.9978	18.5387	18.6104	18.7073	18.6889	18.9636	19.6334	19.6838	19.6915	19.7324	20.086	19.8155	19.8434	19.8921	19.8911	20.1601	18.8789	19.046	18.9297	18.8486	19.1596	18.8488	18.8833	18.9298	18.8924	19.0667	0.807705	0.0773942	0.715186	0.113988	0.814274	0.0761477	0.285511	0.361281	P10644	cAMP-dependent protein kinase type I-alpha regulatory subunit;cAMP-dependent protein kinase type I-alpha regulatory subunit, N-terminally processed	sp|P10644|KAP0_HUMAN cAMP-dependent protein kinase type I-alpha regulatory subunit OS=Homo sapiens GN=PRKAR1A PE=1 SV=1
PRKAR1B	15.1869	15.2018	15.169	15.1246	15.1106	15.0112	14.8554	14.8611	14.6868	14.9735	15.9146	15.9941	15.6811	15.9531	15.8488	16.0048	15.9133	15.8732	16.0615	15.8306	13.7014	14.1747	13.9493	13.9102	14.4567	13.8461	13.7453	13.7412	14.0293	14.2918	0.948068	0.0366165	0.906605	-0.0650072	0.976426	0.0167321	0.776922	0.141183	P31321	cAMP-dependent protein kinase type I-beta regulatory subunit	sp|P31321|KAP1_HUMAN cAMP-dependent protein kinase type I-beta regulatory subunit OS=Homo sapiens GN=PRKAR1B PE=1 SV=4
PRKAR2A	18.7077	18.8155	18.7123	18.8614	18.7405	18.749	18.8433	18.7535	18.9155	18.7705	18.9199	18.9475	18.8903	19.1241	19.1109	19.1859	19.1584	19.0814	19.112	19.3198	17.7582	17.8851	17.8027	17.8442	17.7517	17.7956	17.7979	17.7552	18.0339	17.7866	0.874495	0.0552305	0.953673	-0.0201613	0.708469	0.129119	0.871525	0.0606079	P13861	cAMP-dependent protein kinase type II-alpha regulatory subunit	sp|P13861|KAP2_HUMAN cAMP-dependent protein kinase type II-alpha regulatory subunit OS=Homo sapiens GN=PRKAR2A PE=1 SV=2
PRKCD	16.2037	16.2941	16.1033	16.2018	16.006	16.1794	16.4294	16.088	16.1912	15.923	15.9688	15.8495	15.772	15.9335	15.6266	15.8311	15.8406	15.6473	15.7114	15.5045	15.2792	15.7112	15.3697	15.7036	15.3658	15.1739	15.2575	15.0936	15.5515	15.121	0.630517	0.124368	0.709303	-0.0937138	0.618961	0.109502	0.444164	-0.181537	Q05655	Protein kinase C delta type;Protein kinase C delta type regulatory subunit;Protein kinase C delta type catalytic subunit	sp|Q05655|KPCD_HUMAN Protein kinase C delta type OS=Homo sapiens GN=PRKCD PE=1 SV=2
PRKCI	16.9813	17.1178	17.195	17.1214	16.8392	16.9197	16.9806	16.9463	17.0895	16.7871	15.8482	15.823	15.8382	15.9184	15.5214	15.7674	15.7405	15.561	15.6683	15.4842	15.2146	15.0935	15.3121	15.2356	15.2074	15.2557	15.2208	15.1628	15.3148	15.1837	0.997119	-0.00176175	0.992208	0.00475788	0.900809	0.0601961	0.727192	-0.160616	P41743	Protein kinase C iota type	sp|P41743|KPCI_HUMAN Protein kinase C iota type OS=Homo sapiens GN=PRKCI PE=1 SV=2
PRKCSH	21.1989	21.2916	21.1815	21.2249	21.2975	21.2118	21.324	21.2789	21.2825	21.3789	21.326	21.3362	21.1053	21.3317	21.4847	21.1403	21.2382	20.9268	21.1401	21.1994	21.1433	21.228	21.0885	21.3892	21.1324	21.0919	21.1954	21.1229	21.4441	21.2108	0.0662017	0.0835714	0.267501	-0.0680459	0.0641087	0.116729	0.14713	0.0986268	P14314	Glucosidase 2 subunit beta	sp|P14314|GLU2B_HUMAN Glucosidase 2 subunit beta OS=Homo sapiens GN=PRKCSH PE=1 SV=2
PRKD2	14.7773	15.0566	15.1343	15.0604	14.6952	14.9895	14.9997	14.8823	14.8402	14.9467	16.4299	16.4275	16.3909	16.731	16.4601	16.6734	16.7146	16.4601	16.9116	16.5282	17.1489	17.1198	17.1442	17.3215	17.2509	17.1286	17.1636	17.0521	17.3716	17.2334	0.926326	0.05571	0.981331	-0.0139343	0.779302	0.181444	0.993108	-0.00553322	Q9BZL6	Serine/threonine-protein kinase D2	sp|Q9BZL6|KPCD2_HUMAN Serine/threonine-protein kinase D2 OS=Homo sapiens GN=PRKD2 PE=1 SV=2
PRKD3	14.869	14.8173	14.5295	14.9821	14.4732	14.9924	14.7192	14.8703	14.8924	14.4222	15.7034	15.6018	15.5885	15.6851	15.3941	15.78	15.5985	15.4522	15.426	15.2169	18.0693	17.7935	17.9836	18.426	17.7787	17.8027	17.7861	17.7767	18.3588	17.7442	0.855943	-0.150056	0.842583	-0.169339	0.918753	0.0922608	0.676294	-0.364602	O94806	Serine/threonine-protein kinase D3	sp|O94806|KPCD3_HUMAN Serine/threonine-protein kinase D3 OS=Homo sapiens GN=PRKD3 PE=1 SV=1
PRKDC	21.7948	21.9651	21.9429	21.9667	21.7509	21.8496	21.976	21.9066	21.9822	21.7852	22.5727	22.6368	22.4619	22.7017	22.4255	22.7164	22.8671	22.6937	23.1012	22.7375	22.3834	22.4714	22.3809	22.5711	22.5461	22.499	22.5743	22.4631	22.6665	22.3964	0.61764	0.112461	0.978821	0.00555293	0.435563	0.195605	0.902159	-0.0290435	P78527	DNA-dependent protein kinase catalytic subunit	sp|P78527|PRKDC_HUMAN DNA-dependent protein kinase catalytic subunit OS=Homo sapiens GN=PRKDC PE=1 SV=3
PRKRA	17.6165	17.6217	17.6852	17.7145	17.6486	17.6071	17.7272	17.6963	17.7086	17.7491	17.0041	17.0449	16.9114	17.14	17.1684	17.09	17.1681	17.1397	17.5388	17.2705	16.7014	16.6013	16.6689	16.8386	16.7683	16.7818	16.6636	16.7038	16.785	16.7375	0.98668	0.00429694	0.997751	0.00071907	0.530251	0.154095	0.711895	0.0902491	O75569	Interferon-inducible double-stranded RNA-dependent protein kinase activator A	sp|O75569|PRKRA_HUMAN Interferon-inducible double-stranded RNA-dependent protein kinase activator A OS=Homo sapiens GN=PRKRA PE=1 SV=1
PRMT1	17.8673	17.9591	17.9973	17.9146	17.9397	17.9812	18.0923	17.9949	17.9797	18.1505	16.6937	16.623	16.4619	16.5582	16.5461	16.4543	16.3391	16.3431	16.3087	16.3939	17.989	18.0054	18.0834	17.9143	18.3996	18.3148	18.315	18.2761	18.1011	18.2053	0.990734	0.00557518	0.961044	-0.023922	0.851943	-0.0872885	0.910257	0.0557906	Q99873	Protein arginine N-methyltransferase 1	sp|Q99873|ANM1_HUMAN Protein arginine N-methyltransferase 1 OS=Homo sapiens GN=PRMT1 PE=1 SV=2
PRMT3	16.7271	16.9581	16.9071	16.8548	16.7199	16.8423	16.9794	16.808	16.8199	16.9553	15.6116	15.8429	15.6805	15.7859	15.4833	15.62	15.5996	15.5921	15.6001	15.3645	15.2138	15.3427	15.1071	15.4994	15.3844	15.2683	15.2489	15.1748	15.3928	15.6297	0.796997	0.114746	0.995988	-0.00225417	0.78652	0.111617	0.920877	0.0423417	O60678	Protein arginine N-methyltransferase 3	sp|O60678|ANM3_HUMAN Protein arginine N-methyltransferase 3 OS=Homo sapiens GN=PRMT3 PE=1 SV=3
PRMT5	18.5937	18.7166	18.5967	18.611	18.515	18.6879	18.7142	18.5644	18.5343	18.6021	19.0387	19.108	19.0452	19.2271	19.1297	19.1785	19.3267	19.1354	19.3351	19.2198	17.4706	17.5679	17.562	17.4952	17.7888	17.6469	17.6593	17.6363	17.6135	17.6068	0.853658	0.0793908	0.975435	-0.0127106	0.93992	0.0333532	0.92025	0.0409988	O14744	Protein arginine N-methyltransferase 5;Protein arginine N-methyltransferase 5, N-terminally processed	sp|O14744|ANM5_HUMAN Protein arginine N-methyltransferase 5 OS=Homo sapiens GN=PRMT5 PE=1 SV=4
PROSC	16.5327	16.5983	16.6483	16.43	16.4907	16.5187	16.6097	16.4743	16.5358	16.6272	17.5959	17.5103	17.5339	17.65	17.6959	17.7662	17.8493	17.5479	17.6423	17.7097	18.2953	18.3226	18.2863	18.0618	18.3469	18.3574	18.4283	18.4175	18.2442	18.4914	0.930304	0.0420523	0.956263	-0.0263462	0.858748	-0.0836894	0.92011	0.0492808	O94903	Proline synthase co-transcribed bacterial homolog protein	sp|O94903|PROSC_HUMAN Proline synthase co-transcribed bacterial homolog protein OS=Homo sapiens GN=PROSC PE=1 SV=1
PRPF18	13.6925	13.7962	13.622	13.5161	13.6943	13.7475	13.9179	13.5474	13.581	13.8766	13.5974	13.4995	13.7002	13.5954	13.4693	13.4462	13.2723	13.528	13.2589	13.0173	15.414	15.3682	15.4655	15.3697	15.3366	15.2478	15.2939	15.2556	15.295	15.4303	0.999372	0.000419617	0.993368	-0.00443967	0.872256	-0.0882092	0.924267	-0.0535129	Q99633	Pre-mRNA-splicing factor 18	sp|Q99633|PRP18_HUMAN Pre-mRNA-splicing factor 18 OS=Homo sapiens GN=PRPF18 PE=1 SV=1
PRPF19	19.166	19.2989	19.1898	19.2179	19.3695	18.9874	19.1895	19.0259	19.1791	19.0704	19.6908	19.687	19.5924	19.5094	19.4393	19.4954	19.4609	19.7402	19.6777	19.5298	18.5175	18.5433	18.5571	18.5147	18.4465	18.4965	18.5254	18.4943	18.5066	18.4065	0.839386	0.058548	0.890799	0.0410045	0.885793	0.0419486	0.958647	-0.0152801	Q9UMS4	Pre-mRNA-processing factor 19	sp|Q9UMS4|PRP19_HUMAN Pre-mRNA-processing factor 19 OS=Homo sapiens GN=PRPF19 PE=1 SV=1
PRPF3	19.8857	19.8365	19.9108	19.8396	19.8257	19.8771	19.9079	19.8967	19.8569	19.8887	19.0968	19.01	19.0342	19.0132	19.1197	18.7344	18.6998	18.6477	18.5061	18.7098	19.5993	19.5766	19.5505	19.485	19.5686	19.5124	19.4833	19.529	19.4606	19.5283	0.907786	-0.0318934	0.935699	-0.0227931	0.754431	-0.090704	0.967797	-0.0108089	O43395	U4/U6 small nuclear ribonucleoprotein Prp3	sp|O43395|PRPF3_HUMAN U4/U6 small nuclear ribonucleoprotein Prp3 OS=Homo sapiens GN=PRPF3 PE=1 SV=2
PRPF31	18.1717	18.2544	18.1751	18.2376	18.2655	18.1011	18.1833	18.0963	18.1571	18.1774	18.5579	18.6373	18.55	18.6005	18.6021	18.6824	18.8058	18.7469	18.9387	18.8206	19.3832	19.4136	19.3561	19.3558	19.3378	19.3477	19.3441	19.3977	19.3897	19.3532	0.837321	0.0657148	0.968681	0.01299	0.82281	0.0725435	0.868969	0.0521005	Q8WWY3	U4/U6 small nuclear ribonucleoprotein Prp31	sp|Q8WWY3|PRP31_HUMAN U4/U6 small nuclear ribonucleoprotein Prp31 OS=Homo sapiens GN=PRPF31 PE=1 SV=2
PRPF38A	16.019	16.366	16.3809	16.3795	16.174	16.0961	16.1321	16.2139	16.1302	16.1299	16.1757	16.1862	16.2231	16.179	16.0786	16.0958	16.1651	16.3935	16.454	16.2163	17.0215	17.0058	16.9337	17.2141	17.108	16.9987	16.9352	16.9373	17.1584	17.0248	0.806023	0.063907	0.645197	0.112582	0.518069	0.184716	0.8476	0.0541267	Q8NAV1	Pre-mRNA-splicing factor 38A	sp|Q8NAV1|PR38A_HUMAN Pre-mRNA-splicing factor 38A OS=Homo sapiens GN=PRPF38A PE=1 SV=1
PRPF38B	15.3585	15.3724	15.4899	15.4725	15.5408	15.2333	15.2515	15.3433	15.4334	15.6147	16.6299	16.4275	16.644	16.707	16.8525	16.6844	16.5794	16.5771	16.5235	16.7934	17.4163	17.2773	17.447	17.4122	17.3586	17.422	17.2577	17.4737	17.4486	17.4178	0.860205	-0.0964236	0.945027	0.0384396	0.938826	0.0421508	0.794316	0.138928	Q5VTL8	Pre-mRNA-splicing factor 38B	sp|Q5VTL8|PR38B_HUMAN Pre-mRNA-splicing factor 38B OS=Homo sapiens GN=PRPF38B PE=1 SV=1
PRPF4	19.1229	19.1584	19.147	19.1259	19.1484	19.0966	19.1686	19.0616	19.1444	19.1454	19.6284	19.6209	19.5738	19.6256	19.633	19.4414	19.4035	19.3043	19.3587	19.4143	19.0051	18.898	18.9491	18.978	18.943	18.9331	18.9454	18.9202	19.0152	18.9423	0.973145	-0.00543849	0.768545	-0.0452379	0.982283	0.00339095	0.999183	-0.000164668	O43172	U4/U6 small nuclear ribonucleoprotein Prp4	sp|O43172|PRP4_HUMAN U4/U6 small nuclear ribonucleoprotein Prp4 OS=Homo sapiens GN=PRPF4 PE=1 SV=2
PRPF40A	20.2428	20.2058	20.265	20.1942	20.1943	20.2654	20.3061	20.3596	20.2928	20.2461	20.2414	20.2592	20.316	20.2613	20.2664	20.0288	20.1265	20.1185	19.9362	20.0073	19.5258	19.5667	19.5089	19.4976	19.4886	19.4856	19.5275	19.5342	19.5241	19.5248	0.87477	0.0336679	0.81697	0.0520674	0.948533	-0.0139408	0.961377	-0.010395	O75400	Pre-mRNA-processing factor 40 homolog A	sp|O75400|PR40A_HUMAN Pre-mRNA-processing factor 40 homolog A OS=Homo sapiens GN=PRPF40A PE=1 SV=2
PRPF4B	18.6858	18.823	18.8034	18.7568	18.5524	18.6815	18.8326	18.7656	18.7983	18.6009	18.5472	18.5327	18.3613	18.2072	18.2484	18.2896	18.3076	18.166	17.5892	18.0333	18.4136	18.3834	18.326	18.1598	18.1401	18.3168	18.2211	18.3397	18.1861	18.2442	0.834112	0.027667	0.827336	-0.0287361	0.318259	-0.206183	0.143392	-0.185839	Q13523	Serine/threonine-protein kinase PRP4 homolog	sp|Q13523|PRP4B_HUMAN Serine/threonine-protein kinase PRP4 homolog OS=Homo sapiens GN=PRPF4B PE=1 SV=3
PRPF6	20.0457	20.086	20.1363	20.1346	20.018	20.0085	20.0338	20.0462	20.039	20.0203	20.2948	20.3549	20.3634	20.4474	20.2452	20.2706	20.2989	20.3946	20.5259	20.2735	19.9031	19.9975	19.8791	20.1854	19.9248	19.8788	19.9016	19.8971	20.1634	19.9202	0.669654	0.0452169	0.661648	0.0525602	0.11937	0.182381	0.999137	0.000107129	O94906	Pre-mRNA-processing factor 6	sp|O94906|PRP6_HUMAN Pre-mRNA-processing factor 6 OS=Homo sapiens GN=PRPF6 PE=1 SV=1
PRPF8	20.8738	20.9781	20.9886	21.0198	20.866	20.8767	20.968	20.9127	20.9701	20.8578	20.8249	20.9122	20.8929	20.9408	20.7563	20.8336	20.8951	20.8505	20.9973	20.8188	20.6107	20.6808	20.6276	20.838	20.7854	20.7136	20.7873	20.7045	20.9462	20.6544	0.230658	0.0813796	0.577162	0.0405728	0.00876274	0.163148	0.987137	0.000886917	Q6P2Q9	Pre-mRNA-processing-splicing factor 8	sp|Q6P2Q9|PRP8_HUMAN Pre-mRNA-processing-splicing factor 8 OS=Homo sapiens GN=PRPF8 PE=1 SV=2
PRPS1	18.8336	18.9825	18.9326	19.0189	18.9081	18.8007	18.9137	18.8588	18.8766	18.8898	18.0773	18.2873	18.0381	18.223	18.119	18.0605	18.1349	18.2808	18.4984	18.2736	19.5421	19.6996	19.5861	19.7079	19.8253	19.7214	19.7682	19.6986	19.7648	19.699	0.760771	0.125123	0.882629	0.0599362	0.65687	0.175658	0.785982	0.113204	P60891	Ribose-phosphate pyrophosphokinase 1	sp|P60891|PRPS1_HUMAN Ribose-phosphate pyrophosphokinase 1 OS=Homo sapiens GN=PRPS1 PE=1 SV=2
PRPS2	17.5679	17.7049	17.7463	17.5845	17.731	17.3229	17.6967	17.3633	17.5018	17.6506	17.4511	17.6139	17.0347	17.2217	17.2905	17.1777	17.2703	17.4015	17.7138	17.4742	16.1518	16.5824	16.2762	16.5109	16.5976	16.4035	16.5642	16.4165	16.4146	16.34	0.503638	0.226245	0.937396	0.0272824	0.671346	0.145413	0.628417	0.168182	P11908	Ribose-phosphate pyrophosphokinase 2	sp|P11908|PRPS2_HUMAN Ribose-phosphate pyrophosphokinase 2 OS=Homo sapiens GN=PRPS2 PE=1 SV=2
PRPSAP1	17.08	17.136	16.9674	17.1152	17.0166	16.9575	16.9327	16.8945	16.9081	17.0291	14.2218	14.3246	14.3338	14.77	14.7325	14.6112	14.9524	14.476	14.4359	14.79	17.1451	17.2778	17.1776	17.1479	17.4015	17.2789	17.306	17.2427	17.1501	17.1905	0.89582	0.105828	0.967361	-0.0337461	0.961164	0.0388025	0.854372	0.144299	Q14558	Phosphoribosyl pyrophosphate synthase-associated protein 1	sp|Q14558|KPRA_HUMAN Phosphoribosyl pyrophosphate synthase-associated protein 1 OS=Homo sapiens GN=PRPSAP1 PE=1 SV=2
PRPSAP2	16.2724	16.5575	16.4732	16.3744	16.3206	16.2922	16.4896	16.3348	16.2312	16.4829	18.1583	18.263	18.0779	18.2987	18.2148	18.2419	18.3079	18.1277	18.2419	18.233	17.9007	17.9572	17.8547	17.8163	17.848	17.6953	17.8168	17.7719	17.7741	17.7692	0.787967	0.138541	0.979315	0.0132332	0.956813	0.0292854	0.921803	0.051267	O60256	Phosphoribosyl pyrophosphate synthase-associated protein 2	sp|O60256|KPRB_HUMAN Phosphoribosyl pyrophosphate synthase-associated protein 2 OS=Homo sapiens GN=PRPSAP2 PE=1 SV=1
PRRC1	18.0624	18.0015	17.8627	17.9268	17.909	18.1597	18.1591	18.1389	18.2532	18.1341	16.8054	16.6454	16.7844	17.0413	16.9724	17.1616	17.2313	17.1152	17.104	17.3472	17.5262	17.4054	17.4503	17.3716	17.1612	17.3849	17.2897	17.4499	17.596	17.4444	0.847367	-0.0613155	0.868024	-0.0497948	0.913405	0.0321242	0.938911	-0.021993	Q96M27	Protein PRRC1	sp|Q96M27|PRRC1_HUMAN Protein PRRC1 OS=Homo sapiens GN=PRRC1 PE=1 SV=1
PRRC2A	19.1331	19.1437	18.9466	18.9782	19.0288	19.1685	19.1984	19.0567	19.0679	19.1066	19.1223	19.0887	18.8748	18.641	18.9605	18.7206	18.5305	18.5066	17.8696	18.5383	19.0417	18.9613	18.9539	18.4848	18.6746	18.9151	18.7814	18.8968	18.3658	18.8017	0.608054	-0.0662193	0.196982	-0.14429	0.0414083	-0.448995	0.176464	-0.165126	P48634	Protein PRRC2A	sp|P48634|PRC2A_HUMAN Protein PRRC2A OS=Homo sapiens GN=PRRC2A PE=1 SV=3
PRRC2B	16.0477	15.87	15.8649	15.8685	16.095	15.8642	15.8768	15.8595	15.8169	15.9586	15.8011	15.5981	15.6315	15.3081	15.5362	15.7232	15.285	15.322	15.001	15.5915	15.3852	15.1217	15.3522	15.3519	15.2323	15.3615	15.0996	15.2447	15.1121	15.4314	0.253523	-0.221944	0.363468	-0.151347	0.149738	-0.287398	0.752286	-0.0563103	Q5JSZ5	Protein PRRC2B	sp|Q5JSZ5|PRC2B_HUMAN Protein PRRC2B OS=Homo sapiens GN=PRRC2B PE=1 SV=2
PRRC2C	19.7027	19.5844	19.6355	19.3759	19.5163	19.6816	19.7048	19.7459	19.6026	19.5092	19.989	19.9516	20.0572	19.688	19.8232	19.5437	19.3719	19.6682	18.8539	19.4558	20.2904	20.2343	20.3615	19.7723	19.9677	20.1136	20.0105	20.3209	19.6652	20.116	0.667229	-0.0772632	0.671234	0.0780366	0.0562142	-0.393851	0.364142	-0.155484	Q9Y520	Protein PRRC2C	sp|Q9Y520|PRC2C_HUMAN Protein PRRC2C OS=Homo sapiens GN=PRRC2C PE=1 SV=4
PRUNE	15.9483	16.093	15.673	16.0897	16.0387	15.9376	15.8238	15.9519	15.9684	15.9933	14.876	14.748	14.8389	14.9492	14.5901	14.7171	14.5408	14.654	14.5652	14.4907	12.5083	13.1033	12.633	12.7887	13.4851	12.696	12.7627	12.7527	13.0383	12.8682	0.939686	0.064727	0.972573	-0.0299656	0.89063	0.119368	0.875662	0.130478	Q86TP1	Protein prune homolog	sp|Q86TP1|PRUNE_HUMAN Protein prune homolog OS=Homo sapiens GN=PRUNE PE=1 SV=2
PSAP	19.9233	20.2131	20.4035	20.1777	20.1098	20.1896	20.4443	20.2996	20.317	20.3054	20.6518	20.6787	20.7185	20.825	20.9229	21.3531	21.602	21.4854	21.7759	21.6993	20.0512	20.2623	20.2244	20.5068	20.4804	20.3139	20.6479	20.3094	20.7448	20.4947	0.462482	0.227578	0.593728	0.159682	0.348939	0.310744	0.439469	0.254956	P07602	Prosaposin;Saposin-A;Saposin-B-Val;Saposin-B;Saposin-C;Saposin-D	sp|P07602|SAP_HUMAN Prosaposin OS=Homo sapiens GN=PSAP PE=1 SV=2
PSAT1	19.7651	20.2997	20.0159	19.8703	19.8346	19.9337	20.4359	20.1024	20.1634	20.0519	19.5699	19.6826	19.7613	19.9641	19.6986	19.4408	19.591	19.5266	19.2691	19.4614	18.3776	19.2093	18.3505	18.2532	18.3106	18.8747	19.4015	18.9279	18.6947	19.0755	0.188195	0.443043	0.750324	0.12046	0.917076	0.0421925	0.828474	0.0784938	Q9Y617	Phosphoserine aminotransferase	sp|Q9Y617|SERC_HUMAN Phosphoserine aminotransferase OS=Homo sapiens GN=PSAT1 PE=1 SV=2
PSD4	12.577	12.7663	12.5377	12.5616	12.4371	12.7089	12.4879	12.711	12.4949	12.4714	15.5723	15.4835	15.7142	15.7333	15.6946	15.5752	15.5674	15.5176	15.4042	15.4999	15.7678	15.7019	15.6553	15.7147	15.8416	15.8394	15.7109	15.6899	15.7848	15.7532	0.953636	-0.0537856	0.969251	-0.0358124	0.951309	-0.0578338	0.952748	-0.0571264	Q8NDX1	PH and SEC7 domain-containing protein 4	sp|Q8NDX1|PSD4_HUMAN PH and SEC7 domain-containing protein 4 OS=Homo sapiens GN=PSD4 PE=1 SV=2
PSIP1	17.976	17.8698	17.7438	17.8057	17.8761	17.8309	17.8788	17.8178	17.9002	17.8015	21.0137	21.0232	20.9091	20.8031	20.9334	20.7877	20.8619	20.944	20.5961	20.8357	19.8751	19.8038	19.7424	19.4668	19.5356	19.6765	19.6895	19.6853	19.5142	19.6616	0.994622	-0.00547282	0.948732	-0.0528816	0.819071	-0.178939	0.915193	-0.0859785	O75475	PC4 and SFRS1-interacting protein	sp|O75475|PSIP1_HUMAN PC4 and SFRS1-interacting protein OS=Homo sapiens GN=PSIP1 PE=1 SV=1
PSMA1	20.2479	20.158	20.1803	20.0054	20.2608	20.3101	20.3209	20.3376	20.2362	20.4191	20.6587	20.6388	20.8655	20.7228	20.8047	20.5201	20.4763	20.6106	20.0439	20.5434	20.0757	20.0326	20.1573	19.5051	19.8479	19.8705	19.8646	20.06	19.4035	19.8883	0.850917	-0.0319681	0.621156	0.088034	0.230171	-0.294383	0.945429	0.0135355	P25786	Proteasome subunit alpha type-1	sp|P25786|PSA1_HUMAN Proteasome subunit alpha type-1 OS=Homo sapiens GN=PSMA1 PE=1 SV=1
PSMA2	18.7723	18.9016	19.0797	18.5839	18.8913	18.9718	19.158	19.0776	18.9403	19.23	19.4364	19.3909	19.5104	19.4222	19.5542	19.2929	19.3181	19.5273	18.8643	19.495	18.5568	18.6156	18.6594	17.8693	18.5677	18.4907	18.5042	18.6959	17.8272	18.4963	0.784512	0.0612548	0.453999	0.17159	0.292587	-0.335621	0.637215	0.118953	P25787	Proteasome subunit alpha type-2	sp|P25787|PSA2_HUMAN Proteasome subunit alpha type-2 OS=Homo sapiens GN=PSMA2 PE=1 SV=2
PSMA3	19.4683	19.5139	19.5516	19.3499	19.4949	19.6133	19.7199	19.6505	19.5195	19.7076	19.0522	19.0462	19.0871	18.9562	19.1515	18.8683	18.8593	19.0695	18.3998	19.0717	19.4908	19.5656	19.5744	19.1571	19.5614	19.4493	19.4807	19.5759	19.0594	19.4611	0.827654	0.0405734	0.571364	0.0944767	0.23595	-0.250051	0.601128	0.0843325	P25788	Proteasome subunit alpha type-3	sp|P25788|PSA3_HUMAN Proteasome subunit alpha type-3 OS=Homo sapiens GN=PSMA3 PE=1 SV=2
PSMA4	19.7182	19.816	19.8152	19.6033	19.8225	19.7922	19.952	19.8854	19.7945	20.0122	18.1678	18.2512	18.4123	18.2083	18.303	18.0482	18.0402	18.4008	17.798	18.2757	19.4836	19.5122	19.6405	18.8243	19.5421	19.4938	19.4041	19.6527	18.7511	19.4294	0.924178	0.0452836	0.67902	0.183829	0.538985	-0.287385	0.804878	0.113518	P25789	Proteasome subunit alpha type-4	sp|P25789|PSA4_HUMAN Proteasome subunit alpha type-4 OS=Homo sapiens GN=PSMA4 PE=1 SV=1
PSMA5	19.323	19.5136	19.5671	19.3192	19.4925	19.4333	19.553	19.5236	19.496	19.6011	19.1557	19.2474	19.3164	19.2155	19.347	19.1271	19.1326	19.3059	18.8374	19.2266	19.4495	19.5829	19.5203	18.8772	19.6507	19.4845	19.4795	19.6211	18.9504	19.4586	0.384571	0.0893037	0.108514	0.14687	0.122575	-0.212913	0.169207	0.133898	P28066	Proteasome subunit alpha type-5	sp|P28066|PSA5_HUMAN Proteasome subunit alpha type-5 OS=Homo sapiens GN=PSMA5 PE=1 SV=3
PSMA6	20.1679	20.1982	20.3153	19.9342	20.2034	20.3518	20.4655	20.4105	20.2724	20.439	20.1729	20.0917	20.2791	20.2199	20.2953	20.0091	20.0049	19.9824	19.407	20.0231	19.8276	19.8474	19.9244	19.296	19.8768	19.7367	19.7897	19.8954	19.2934	19.6945	0.87738	0.0219113	0.510087	0.0902239	0.175036	-0.307159	0.769658	0.04437	P60900	Proteasome subunit alpha type-6	sp|P60900|PSA6_HUMAN Proteasome subunit alpha type-6 OS=Homo sapiens GN=PSMA6 PE=1 SV=1
PSMA7	20.4015	20.5404	20.542	20.2721	20.5426	20.4981	20.668	20.5814	20.4779	20.6729	20.4997	20.5896	20.5131	20.4747	20.568	20.2667	20.2984	20.5412	19.985	20.407	20.1759	20.1896	20.2012	19.5991	20.0386	20.0575	20.0311	20.2226	19.5854	20.0332	0.594122	0.0696262	0.278646	0.117037	0.199001	-0.250854	0.664193	0.0604642	O14818	Proteasome subunit alpha type-7	sp|O14818|PSA7_HUMAN Proteasome subunit alpha type-7 OS=Homo sapiens GN=PSMA7 PE=1 SV=1
PSMB1	18.9351	19.0114	19.062	18.7388	19.0362	19.1546	19.2092	19.1557	18.9589	19.2727	18.9832	19.0807	19.0464	19.093	19.1248	18.9079	18.9165	19.0978	18.6229	19.0727	18.1857	18.3392	18.2528	17.6957	18.3933	18.1806	18.1893	18.2413	17.6258	18.1049	0.791799	0.066515	0.741221	0.0848099	0.411608	-0.268679	0.681473	0.109594	P20618	Proteasome subunit beta type-1	sp|P20618|PSB1_HUMAN Proteasome subunit beta type-1 OS=Homo sapiens GN=PSMB1 PE=1 SV=2
PSMB10	18.0298	17.689	17.1459	17.7436	18.044	17.9465	17.7862	17.733	17.9962	17.7926	18.038	17.9811	18.157	18.1903	18.0628	17.9029	17.7971	18.0878	17.2344	17.7373	17.9848	17.8999	18.0655	17.703	17.6199	17.8631	17.77	17.9596	17.6162	17.8133	0.0204653	-0.140306	0.528651	-0.102706	0.150687	-0.213561	0.16285	-0.115882	P40306	Proteasome subunit beta type-10	sp|P40306|PSB10_HUMAN Proteasome subunit beta type-10 OS=Homo sapiens GN=PSMB10 PE=1 SV=1
PSMB2	18.1823	18.1739	18.3681	17.9855	18.2916	18.2634	18.2997	18.4583	18.1284	18.4529	17.7674	17.7893	17.8717	17.7627	17.8174	17.6705	17.5573	17.9326	17.3015	17.6939	16.1539	15.9562	16.3546	15.5959	15.9355	16.0751	16.0292	16.3501	15.5573	16.1375	0.932332	-0.0511424	0.724349	0.203828	0.646289	-0.296863	0.953165	0.0360696	P49721	Proteasome subunit beta type-2	sp|P49721|PSB2_HUMAN Proteasome subunit beta type-2 OS=Homo sapiens GN=PSMB2 PE=1 SV=1
PSMB3	17.2091	17.3584	17.3948	17.0415	17.2677	17.3889	17.4551	17.5011	17.1598	17.5702	17.2761	17.0941	17.5858	17.3292	17.4654	17.3469	17.2326	17.4679	16.6402	17.2514	15.5887	15.7052	15.7231	15.2149	15.5269	15.5809	15.5448	15.7025	15.3998	15.6821	0.999869	-8.55e-05	0.759807	0.164114	0.621114	-0.267536	0.908245	0.0621541	P49720	Proteasome subunit beta type-3	sp|P49720|PSB3_HUMAN Proteasome subunit beta type-3 OS=Homo sapiens GN=PSMB3 PE=1 SV=2
PSMB4	18.9655	19.0799	19.167	18.7835	18.9691	19.2142	19.2772	19.3103	18.9618	19.2942	18.1628	18.2624	18.4342	18.3354	18.4113	18.2767	18.3441	18.431	17.8774	18.3361	18.9277	19.0019	19.0736	18.3772	18.9459	18.9375	18.8875	19.0152	18.3806	18.9025	0.804319	0.0614208	0.512084	0.157826	0.233602	-0.294753	0.79024	0.0624593	P28070	Proteasome subunit beta type-4	sp|P28070|PSB4_HUMAN Proteasome subunit beta type-4 OS=Homo sapiens GN=PSMB4 PE=1 SV=4
PSMB5	15.987	15.9659	16.0082	15.7554	16.2464	16.1548	16.1561	16.4124	16.1842	16.3695	16.5954	16.7625	16.5974	16.6576	16.753	16.6101	16.561	16.6148	16.2999	16.718	17.426	17.5993	17.5664	17.1098	17.623	17.6061	17.5192	17.6175	17.1305	17.5503	0.93807	0.0307994	0.850669	0.0729369	0.566235	-0.20698	0.69136	0.146856	P28074	Proteasome subunit beta type-5	sp|P28074|PSB5_HUMAN Proteasome subunit beta type-5 OS=Homo sapiens GN=PSMB5 PE=1 SV=3
PSMB6	17.9024	18.0128	17.9585	17.605	17.9779	18.1307	18.2813	18.2204	18.0254	18.2912	17.8327	17.8689	18.0777	17.9668	17.9592	17.798	17.7242	17.8504	17.0873	17.6791	18.7456	18.8579	18.8331	18.1296	18.7336	18.6512	18.6979	18.8997	18.1718	18.7308	0.80713	0.0636934	0.617602	0.129866	0.18315	-0.345791	0.838217	0.0518506	P28072	Proteasome subunit beta type-6	sp|P28072|PSB6_HUMAN Proteasome subunit beta type-6 OS=Homo sapiens GN=PSMB6 PE=1 SV=4
PSMB7	19.2347	19	19.0541	18.8283	19.1498	19.349	19.1968	19.4688	19.1696	19.3669	19.7009	19.6596	19.9702	19.7194	19.7749	19.5052	19.4238	19.7507	18.7303	19.4033	19.7274	19.7345	19.8217	19.0622	19.5687	19.5405	19.5407	19.7284	18.9105	19.6107	0.561779	-0.0836808	0.446957	0.122699	0.023777	-0.439563	0.802784	-0.0305605	Q99436	Proteasome subunit beta type-7	sp|Q99436|PSB7_HUMAN Proteasome subunit beta type-7 OS=Homo sapiens GN=PSMB7 PE=1 SV=1
PSMB8	17.4362	17.6588	17.4188	17.2883	17.5418	17.5687	17.6368	17.4732	17.5488	17.5373	18.1745	18.2171	18.1577	18.2922	18.2994	17.9995	18.1281	17.8724	17.5659	18.0422	16.2874	16.4184	16.3041	15.8316	16.0477	16.1344	16.2032	16.1381	15.7595	16.1932	0.829126	0.110296	0.937247	-0.0393855	0.697424	-0.219038	0.984846	0.0101665	P28062	Proteasome subunit beta type-8	sp|P28062|PSB8_HUMAN Proteasome subunit beta type-8 OS=Homo sapiens GN=PSMB8 PE=1 SV=3
PSMB9	16.8685	17.0366	16.9325	16.704	16.7603	16.8946	17.0873	17.0357	16.893	16.8389	16.2175	16.1159	15.705	16.0348	15.863	15.8467	15.7546	15.3209	15.3996	15.618	16.6102	16.7335	16.5896	16.4126	16.474	16.5999	16.5264	16.603	16.4002	16.5301	0.896437	0.0361582	0.674605	-0.141772	0.483284	-0.198856	0.556803	-0.158832	P28065	Proteasome subunit beta type-9	sp|P28065|PSB9_HUMAN Proteasome subunit beta type-9 OS=Homo sapiens GN=PSMB9 PE=1 SV=2
PSMC1	20.8996	20.9324	20.9371	20.912	20.9559	20.7948	20.8872	20.8629	20.8686	20.8458	19.8245	19.8938	19.8428	19.9149	19.8816	19.8498	19.9156	19.8347	20.0206	19.9332	20.1735	20.2847	20.2489	20.0027	20.2636	20.1928	20.2256	20.3124	20.0577	20.1696	0.804287	0.0673908	0.855405	0.0506547	0.979782	0.00692526	0.846941	0.0524807	P62191	26S protease regulatory subunit 4	sp|P62191|PRS4_HUMAN 26S protease regulatory subunit 4 OS=Homo sapiens GN=PSMC1 PE=1 SV=1
PSMC2	20.4758	20.6313	20.7031	20.6174	20.604	20.3755	20.5265	20.5493	20.5467	20.5371	20.1832	20.2521	20.4827	20.2693	20.2427	20.2598	20.3902	20.6257	20.4772	20.3852	19.5145	19.6107	19.6472	19.5292	19.7602	19.5622	19.6039	19.7334	19.549	19.6059	0.678981	0.107297	0.395267	0.228396	0.706309	0.10297	0.60764	0.127344	P35998	26S protease regulatory subunit 7	sp|P35998|PRS7_HUMAN 26S protease regulatory subunit 7 OS=Homo sapiens GN=PSMC2 PE=1 SV=3
PSMC3	20.6906	20.8116	20.9505	20.7447	20.8223	20.5523	20.7357	20.8044	20.6555	20.7209	20.7746	20.7786	21.2249	20.7566	20.8289	20.8426	20.8969	21.3238	21.0531	20.9678	20.189	20.3219	20.4067	20.3157	20.3345	20.2373	20.3483	20.4814	20.3245	20.2956	0.521248	0.101072	0.12702	0.317556	0.573974	0.0939617	0.494886	0.113925	P17980	26S protease regulatory subunit 6A	sp|P17980|PRS6A_HUMAN 26S protease regulatory subunit 6A OS=Homo sapiens GN=PSMC3 PE=1 SV=3
PSMC4	19.655	19.813	20.1309	19.8103	19.8454	19.6775	19.8413	20.0294	19.7594	19.8682	20.2575	20.3259	20.5252	20.3259	20.3097	20.2739	20.3333	20.6502	20.4187	20.4149	20.1303	20.2493	20.3015	20.2029	20.3407	20.1809	20.2977	20.4246	20.2209	20.2196	0.475932	0.11424	0.0645962	0.314467	0.574316	0.0938368	0.395409	0.137215	P43686	26S protease regulatory subunit 6B	sp|P43686|PRS6B_HUMAN 26S protease regulatory subunit 6B OS=Homo sapiens GN=PSMC4 PE=1 SV=2
PSMC5	19.8526	20.0338	20.2335	19.9569	19.9261	19.8884	19.9941	20.1434	19.9301	19.9896	20.0361	20.0762	20.2343	20.094	20.0981	20.1138	20.2166	20.2372	20.1742	20.1949	19.5549	19.6574	19.6887	19.6029	19.7332	19.6095	19.6806	19.7551	19.6354	19.5828	0.455924	0.100549	0.168777	0.206137	0.679233	0.0563653	0.562261	0.0782318	P62195	26S protease regulatory subunit 8	sp|P62195|PRS8_HUMAN 26S protease regulatory subunit 8 OS=Homo sapiens GN=PSMC5 PE=1 SV=1
PSMC6	20.0781	20.1785	20.2096	20.1465	20.137	20.0203	20.0755	20.0929	20.0288	20.0983	20.1977	20.2658	20.3067	20.3144	20.3394	20.3364	20.4721	20.4959	20.5927	20.506	19.9163	20.012	19.973	20.0405	20.0513	19.9054	20.0131	20.0357	20.0574	20.0401	0.369967	0.0937805	0.318005	0.109909	0.310943	0.120981	0.270278	0.119637	P62333	26S protease regulatory subunit 10B	sp|P62333|PRS10_HUMAN 26S protease regulatory subunit 10B OS=Homo sapiens GN=PSMC6 PE=1 SV=1
PSMD1	19.7598	19.8653	19.9611	19.8827	19.8912	19.751	19.8497	19.8305	19.7702	19.8844	20.4603	20.4848	20.464	20.3809	20.4684	20.4942	20.4946	20.5912	20.5046	20.5999	20.2258	20.2475	20.3475	20.1196	20.2998	20.2563	20.2662	20.4084	20.1611	20.2063	0.812314	0.043431	0.562569	0.1092	0.906004	-0.0214097	0.717695	0.0670881	Q99460	26S proteasome non-ATPase regulatory subunit 1	sp|Q99460|PSMD1_HUMAN 26S proteasome non-ATPase regulatory subunit 1 OS=Homo sapiens GN=PSMD1 PE=1 SV=2
PSMD10	17.5337	17.5929	17.6939	17.6539	17.6341	17.7064	17.6941	17.6716	17.7637	17.8522	17.8487	17.9201	17.8897	18.0217	18.2195	17.9276	17.9688	17.9705	17.9761	18.1337	17.671	17.7851	17.6746	17.555	17.7883	17.6991	17.7257	17.7694	17.6546	17.618	0.551108	0.0500247	0.550543	0.0472345	0.687051	0.0397533	0.25098	0.143224	O75832	26S proteasome non-ATPase regulatory subunit 10	sp|O75832|PSD10_HUMAN 26S proteasome non-ATPase regulatory subunit 10 OS=Homo sapiens GN=PSMD10 PE=1 SV=1
PSMD11	20.1457	20.2633	20.4775	20.1801	20.2488	20.1935	20.2965	20.4178	20.1391	20.3215	19.7833	19.8206	20.0884	19.8525	19.8617	20.0026	20.0905	20.3043	20.2107	20.0997	20.0178	20.074	20.1695	20.0183	20.2119	20.1122	20.0888	20.2964	20.0334	20.0076	0.506543	0.0631075	0.0144321	0.249816	0.719611	0.0298255	0.389025	0.082689	O00231	26S proteasome non-ATPase regulatory subunit 11	sp|O00231|PSD11_HUMAN 26S proteasome non-ATPase regulatory subunit 11 OS=Homo sapiens GN=PSMD11 PE=1 SV=3
PSMD12	19.3666	19.5578	19.6455	19.5149	19.6177	19.3273	19.4641	19.472	19.3927	19.5792	19.1075	19.4841	19.3137	19.3868	19.3852	19.3859	19.4855	19.7754	19.9248	19.742	19.067	19.2163	19.2452	19.0977	19.5643	19.2492	19.329	19.4024	19.1518	19.2762	0.0456789	0.172188	0.0466477	0.225105	0.25522	0.16086	0.010536	0.276849	O00232	26S proteasome non-ATPase regulatory subunit 12	sp|O00232|PSD12_HUMAN 26S proteasome non-ATPase regulatory subunit 12 OS=Homo sapiens GN=PSMD12 PE=1 SV=3
PSMD13	19.3586	19.5415	19.5659	19.4977	19.4726	19.3026	19.4879	19.435	19.3648	19.4754	20.0068	20.1026	20.24	20.2011	20.1514	20.3153	20.4104	20.5769	20.5288	20.525	18.9651	19.042	19.1499	19.0411	19.265	19.1419	19.1799	19.2703	19.1251	19.142	0.720813	0.112356	0.560579	0.191293	0.740799	0.111377	0.623402	0.156857	Q9UNM6	26S proteasome non-ATPase regulatory subunit 13	sp|Q9UNM6|PSD13_HUMAN 26S proteasome non-ATPase regulatory subunit 13 OS=Homo sapiens GN=PSMD13 PE=1 SV=2
PSMD14	18.9989	19.137	19.3596	19.1023	19.0318	18.9654	19.0848	19.1356	19.0345	19.0558	18.9293	19.0519	18.8968	18.8473	18.9293	18.9359	19.0492	19.453	19.6145	19.3969	18.2094	18.3324	18.2641	18.402	18.3221	18.2152	18.2939	18.267	18.4528	18.3295	0.619553	0.115872	0.49789	0.187008	0.428831	0.199901	0.579577	0.135232	O00487	26S proteasome non-ATPase regulatory subunit 14	sp|O00487|PSDE_HUMAN 26S proteasome non-ATPase regulatory subunit 14 OS=Homo sapiens GN=PSMD14 PE=1 SV=1
PSMD2	20.4712	20.6	20.7309	20.579	20.5436	20.4495	20.5277	20.6481	20.4923	20.527	20.3761	20.5276	20.6007	20.4022	20.3746	20.508	20.6168	20.8106	20.7569	20.6263	20.4586	20.5898	20.7034	20.6153	20.8265	20.6515	20.7655	20.8343	20.6904	20.588	0.0446782	0.118761	0.00120004	0.235489	0.140921	0.103517	0.210216	0.0951767	Q13200	26S proteasome non-ATPase regulatory subunit 2	sp|Q13200|PSMD2_HUMAN 26S proteasome non-ATPase regulatory subunit 2 OS=Homo sapiens GN=PSMD2 PE=1 SV=3
PSMD3	20.1023	20.219	20.3294	20.2127	20.176	20.0479	20.1781	20.2101	20.1328	20.2152	20.5121	20.6013	20.7403	20.5632	20.5955	20.6286	20.7262	20.9008	20.8632	20.749	19.8937	19.8532	20.0047	19.8592	19.8135	19.8161	19.7772	19.9946	19.8283	19.7937	0.780996	0.0590455	0.361696	0.196538	0.727766	0.0764462	0.791002	0.0570548	O43242	26S proteasome non-ATPase regulatory subunit 3	sp|O43242|PSMD3_HUMAN 26S proteasome non-ATPase regulatory subunit 3 OS=Homo sapiens GN=PSMD3 PE=1 SV=2
PSMD4	19.1088	19.1654	19.1571	19.0261	19.1746	19.1373	19.1788	19.159	18.9725	19.2225	18.5791	18.5367	18.7148	18.375	18.5631	18.4848	18.4989	18.5203	17.9549	18.3672	18.7536	18.7101	18.8165	18.4704	18.6327	18.6398	18.6493	18.8149	18.4484	18.7032	0.972333	0.00598812	0.612779	0.0798772	0.250938	-0.242677	0.971373	-0.00665029	P55036	26S proteasome non-ATPase regulatory subunit 4	sp|P55036|PSMD4_HUMAN 26S proteasome non-ATPase regulatory subunit 4 OS=Homo sapiens GN=PSMD4 PE=1 SV=1
PSMD5	17.3119	17.5581	17.558	17.486	17.3885	17.3859	17.5059	17.4013	17.3477	17.5326	17.5352	17.6448	17.3959	17.6791	17.7092	17.7193	17.7993	17.6451	17.7862	17.8767	17.0996	17.2092	17.1098	17.0527	17.1703	17.1792	17.1333	17.1603	17.1615	17.1008	0.479075	0.103263	0.959987	0.00654952	0.760484	0.0469955	0.569699	0.0911525	Q16401	26S proteasome non-ATPase regulatory subunit 5	sp|Q16401|PSMD5_HUMAN 26S proteasome non-ATPase regulatory subunit 5 OS=Homo sapiens GN=PSMD5 PE=1 SV=3
PSMD6	20.2034	20.299	20.4489	20.287	20.3196	20.1461	20.3106	20.3243	20.2137	20.2991	20.3679	20.4011	20.4339	20.4396	20.4517	20.5039	20.6702	20.7894	20.9059	20.745	20.1284	20.1582	20.1978	20.1373	20.2414	20.1401	20.1449	20.3022	20.1166	20.178	0.432226	0.0823924	0.139599	0.167794	0.472706	0.101728	0.261293	0.124191	Q15008	26S proteasome non-ATPase regulatory subunit 6	sp|Q15008|PSMD6_HUMAN 26S proteasome non-ATPase regulatory subunit 6 OS=Homo sapiens GN=PSMD6 PE=1 SV=1
PSMD7	17.6349	17.6495	17.8937	17.7726	17.6802	17.6322	17.6285	17.6952	17.6195	17.681	18.3471	18.5274	18.4911	18.5268	18.5141	18.5638	18.68	18.7917	18.998	18.8054	18.0731	18.1071	18.0572	18.1876	18.3582	18.1272	18.224	18.1536	18.2379	18.1733	0.762275	0.0730537	0.612042	0.117384	0.544247	0.160697	0.57607	0.138994	P51665	26S proteasome non-ATPase regulatory subunit 7	sp|P51665|PSMD7_HUMAN 26S proteasome non-ATPase regulatory subunit 7 OS=Homo sapiens GN=PSMD7 PE=1 SV=2
PSMD8	16.6654	16.8156	16.8784	16.7693	16.7907	16.6319	16.735	16.7205	16.7348	16.8176	17.2321	17.2075	17.64	17.3671	17.2393	17.4362	17.5471	17.7478	17.2612	17.3107	17.4704	17.4301	17.6538	17.3814	17.3078	17.4539	17.3996	17.627	17.3459	17.3431	0.851976	0.0408233	0.372232	0.229602	0.98081	-0.00504494	0.945889	-0.0134538	P48556	26S proteasome non-ATPase regulatory subunit 8	sp|P48556|PSMD8_HUMAN 26S proteasome non-ATPase regulatory subunit 8 OS=Homo sapiens GN=PSMD8 PE=1 SV=2
PSMD9	17.2653	17.4202	17.2375	17.2513	17.3508	17.313	17.4035	17.2548	17.334	17.3543	19.3078	19.2533	19.3933	19.2687	19.4045	19.0137	18.9635	19.1226	18.7107	19.0676	17.2577	17.261	17.2651	17.196	17.2557	17.2148	17.2238	17.2496	17.1332	17.3255	0.964106	0.0254879	0.966607	0.0250963	0.888163	-0.0797313	0.91261	0.0643371	O00233	26S proteasome non-ATPase regulatory subunit 9	sp|O00233|PSMD9_HUMAN 26S proteasome non-ATPase regulatory subunit 9 OS=Homo sapiens GN=PSMD9 PE=1 SV=3
PSME1	19.774	19.8568	19.7155	19.5216	19.763	19.9812	20.1199	19.9005	19.7975	20.0855	20.5785	20.4776	20.474	20.5992	20.6974	20.4285	20.4556	20.233	19.8748	20.4009	19.9848	19.9216	19.9259	19.1859	19.8673	19.7719	19.6603	19.7704	19.0309	19.7356	0.981981	-0.00449212	0.658885	-0.0832663	0.150498	-0.418166	0.980993	0.00513299	Q06323	Proteasome activator complex subunit 1	sp|Q06323|PSME1_HUMAN Proteasome activator complex subunit 1 OS=Homo sapiens GN=PSME1 PE=1 SV=1
PSME2	19.9423	19.9995	19.9204	19.7356	19.9159	20.1384	20.1675	20.028	19.8684	20.1635	20.3568	20.3407	20.3078	20.52	20.5334	20.2257	20.1329	19.9915	19.6795	20.1845	19.7885	19.8342	19.7965	19.0955	19.7847	19.7146	19.6536	19.7277	19.04	19.7016	0.966	-0.00632763	0.631901	-0.0657469	0.162107	-0.371233	0.906949	0.0195354	Q9UL46	Proteasome activator complex subunit 2	sp|Q9UL46|PSME2_HUMAN Proteasome activator complex subunit 2 OS=Homo sapiens GN=PSME2 PE=1 SV=4
PSME3	19.4565	19.4493	19.4837	19.3401	19.4199	19.5242	19.4622	19.4276	19.3427	19.4624	19.6652	19.5457	19.622	19.5945	19.4205	19.267	19.1586	19.0757	18.7247	18.9131	18.9613	18.7787	18.9105	18.5024	18.7588	18.8647	18.7244	18.9186	18.4877	18.758	0.611809	-0.103335	0.788449	-0.0501235	0.247439	-0.29112	0.404727	-0.167679	P61289	Proteasome activator complex subunit 3	sp|P61289|PSME3_HUMAN Proteasome activator complex subunit 3 OS=Homo sapiens GN=PSME3 PE=1 SV=1
PSME4	16.7953	16.461	16.339	16.684	16.501	16.6345	16.6024	16.7729	16.8787	16.4386	16.0281	15.8983	15.9696	16.017	15.794	15.8884	16.0847	15.8805	16.1334	15.8083	12.6383	12.9031	12.6651	12.5706	12.7202	12.3541	11.9829	12.5473	11.8385	12.4372	0.95466	-0.0677239	0.981171	-0.0273821	0.977029	-0.0361083	0.926089	-0.106584	Q14997	Proteasome activator complex subunit 4	sp|Q14997|PSME4_HUMAN Proteasome activator complex subunit 4 OS=Homo sapiens GN=PSME4 PE=1 SV=2
PSMF1	15.7117	15.8628	15.5819	15.5989	15.6837	15.8479	15.9018	15.4635	15.4751	15.811	15.84	15.7884	15.5986	15.5738	15.6632	15.8319	15.874	15.3738	15.0038	15.6213	16.0313	16.1177	15.9518	15.7912	16.0448	15.8258	15.7768	15.8044	15.7782	15.8647	0.567289	0.0388006	0.0479038	-0.219099	0.032044	-0.311273	0.408793	-0.0666664	Q92530	Proteasome inhibitor PI31 subunit	sp|Q92530|PSMF1_HUMAN Proteasome inhibitor PI31 subunit OS=Homo sapiens GN=PSMF1 PE=1 SV=2
PSMG1	17.6842	17.8978	17.7256	17.7554	17.6889	17.6904	17.8475	17.6466	17.6883	17.6279	16.0606	16.1419	15.9128	16.1471	15.8698	15.7601	15.8266	15.6854	15.8228	15.6801	17.0261	17.1056	16.9454	16.7165	17.1053	17.0266	17.1084	17.0426	16.8228	17.0373	0.818433	0.113288	0.922086	-0.0482798	0.917013	-0.0491966	0.936015	-0.0397922	O95456	Proteasome assembly chaperone 1	sp|O95456|PSMG1_HUMAN Proteasome assembly chaperone 1 OS=Homo sapiens GN=PSMG1 PE=1 SV=1
PSMG2	17.1922	17.3896	17.3652	17.2657	17.2633	17.2522	17.4014	17.1457	17.2347	17.2177	16.6631	16.5624	16.7079	16.7894	16.6804	16.6409	16.6638	16.4956	16.63	16.6722	15.4719	15.5677	15.5319	15.4202	15.8425	15.6182	15.5274	15.5289	15.4046	15.5236	0.923053	0.0456409	0.981608	-0.010572	0.973788	-0.0156851	0.890602	0.0601929	Q969U7	Proteasome assembly chaperone 2	sp|Q969U7|PSMG2_HUMAN Proteasome assembly chaperone 2 OS=Homo sapiens GN=PSMG2 PE=1 SV=1
PSMG3	15.1596	15.3513	15.32	15.2907	15.2228	15.2553	15.3872	15.1612	15.2537	15.2983	14.9076	15.1294	14.8824	15.0105	15.0359	14.9901	15.0274	14.897	14.9233	14.9455	15.8778	16.0698	15.7208	15.532	15.9213	15.8616	15.8132	15.7886	15.4944	15.8215	0.624185	0.121047	0.846677	-0.046995	0.660061	-0.0912258	0.896086	0.0322318	Q9BT73	Proteasome assembly chaperone 3	sp|Q9BT73|PSMG3_HUMAN Proteasome assembly chaperone 3 OS=Homo sapiens GN=PSMG3 PE=1 SV=1
PSPC1	18.673	18.6948	18.6218	18.6102	18.6273	18.8127	18.8897	18.8849	18.8773	18.8131	20.3645	20.2988	20.265	20.2788	20.3004	20.3474	20.3625	20.3406	20.2681	20.3173	20.1137	20.1064	20.0728	19.9684	20.054	19.9729	19.9898	19.9793	19.969	19.9846	0.982721	0.00964292	0.964376	-0.019997	0.906515	-0.0520633	0.944851	-0.0312697	Q8WXF1	Paraspeckle component 1	sp|Q8WXF1|PSPC1_HUMAN Paraspeckle component 1 OS=Homo sapiens GN=PSPC1 PE=1 SV=1
PSPH	17.8655	18.3759	18.1902	18.0122	17.9812	18.0641	18.4405	18.2594	18.2868	18.263	18.7152	18.8435	18.8597	19.0084	18.8128	18.4951	18.6113	18.6491	18.2638	18.5956	17.3571	17.8685	17.4764	16.9324	17.6287	17.9	18.108	17.9533	17.1066	17.9603	0.234479	0.308475	0.571731	0.165191	0.734998	-0.131127	0.60986	0.140788	P78330	Phosphoserine phosphatase	sp|P78330|SERB_HUMAN Phosphoserine phosphatase OS=Homo sapiens GN=PSPH PE=1 SV=2
PTBP1	20.3873	20.2396	20.0324	20.0648	20.3097	20.3239	20.3513	20.1804	20.3188	20.3019	20.4988	20.3632	20.3219	20.2572	20.4581	20.2773	20.2128	20.0765	19.7532	20.184	20.4541	20.3178	20.3541	19.7999	20.0711	20.2398	20.1004	20.1915	19.7209	20.1968	0.118829	-0.099349	0.0284101	-0.170712	0.00847445	-0.377732	0.138651	-0.109954	P26599	Polypyrimidine tract-binding protein 1	sp|P26599|PTBP1_HUMAN Polypyrimidine tract-binding protein 1 OS=Homo sapiens GN=PTBP1 PE=1 SV=1
PTBP3	16.8421	16.7828	16.6798	16.8665	16.893	16.6188	16.7151	16.7072	16.8096	16.6724	16.5987	16.5564	16.5846	16.5629	16.6114	16.5373	16.6007	16.5724	16.6356	16.6473	17.2444	17.1539	17.2301	17.2028	17.0208	16.991	17.0432	17.0487	17.2031	17.1168	0.982749	0.00330925	0.992156	-0.00158946	0.647076	0.0747229	0.882523	0.0215546	O95758	Polypyrimidine tract-binding protein 3	sp|O95758|PTBP3_HUMAN Polypyrimidine tract-binding protein 3 OS=Homo sapiens GN=PTBP3 PE=1 SV=2
PTCD3	17.8095	17.5981	17.9188	17.9881	17.9168	17.836	17.5783	17.7869	17.9267	17.889	17.023	16.9414	17.0305	17.1869	17.1913	17.349	17.2503	17.3251	17.623	17.5454	18.6974	18.4536	18.7134	18.9516	18.878	18.8158	18.5793	18.7691	19.0288	18.8466	0.644299	-0.188281	0.995876	0.00217819	0.649747	0.195754	0.767853	0.122743	Q96EY7	Pentatricopeptide repeat domain-containing protein 3, mitochondrial	sp|Q96EY7|PTCD3_HUMAN Pentatricopeptide repeat domain-containing protein 3, mitochondrial OS=Homo sapiens GN=PTCD3 PE=1 SV=3
PTDSS1	16.9946	16.8112	16.4828	16.935	16.8693	16.9823	16.8178	16.8292	17.0966	16.8261	16.9389	16.8607	16.6289	16.6982	16.8126	16.6374	16.5434	16.8251	16.6112	16.8085	17.0274	17.0362	16.9642	17.2161	16.84	17.045	17.0074	17.1039	17.3758	17.1327	0.358345	-0.0915031	0.259578	-0.131923	0.715047	0.0512266	0.500573	-0.05607	P48651	Phosphatidylserine synthase 1	sp|P48651|PTSS1_HUMAN Phosphatidylserine synthase 1 OS=Homo sapiens GN=PTDSS1 PE=1 SV=1
PTDSS2	14.1841	14.3901	14.0812	14.2713	14.134	14.2394	14.1635	14.1468	14.1878	14.0707	13.9959	14.1508	13.7979	13.9301	14.1344	14.4279	14.1244	13.6039	13.6429	13.7985	13.7401	13.92	13.8359	14.0072	13.692	13.8704	13.8983	13.7378	14.064	13.9745	0.809482	0.031569	0.150111	-0.209049	0.67671	-0.0590599	0.415935	-0.108957	Q9BVG9	Phosphatidylserine synthase 2	sp|Q9BVG9|PTSS2_HUMAN Phosphatidylserine synthase 2 OS=Homo sapiens GN=PTDSS2 PE=1 SV=1
PTEN	14.9705	14.9972	14.9222	15.1738	14.9179	14.6058	14.7979	14.7384	14.8721	14.3822	15.8695	15.8966	15.609	15.9502	15.6488	15.865	15.9481	15.9401	16.2924	15.8454	15.9191	15.8605	15.7928	15.7797	15.8364	15.9168	15.9666	15.9375	15.9959	15.9351	0.871683	0.0533617	0.916666	-0.0344478	0.647788	0.152898	0.788277	-0.0968281	P60484	Phosphatidylinositol 3,4,5-trisphosphate 3-phosphatase and dual-specificity protein phosphatase PTEN	sp|P60484|PTEN_HUMAN Phosphatidylinositol 3,4,5-trisphosphate 3-phosphatase and dual-specificity protein phosphatase PTEN OS=Homo sapiens GN=PTEN PE=1 SV=1
PTGES2	18.9924	18.8381	19.016	19.0374	19.0977	18.8735	18.8833	18.8896	19.0679	19.0064	19.0851	19.106	18.9135	18.9539	19.1412	19.0946	19.0704	19.4642	19.6818	19.4093	19.4156	19.3138	19.4112	19.5182	19.7043	19.5267	19.4855	19.5793	19.6193	19.4753	0.744848	-0.0484489	0.774933	0.0476583	0.400277	0.14846	0.370154	0.141075	Q9H7Z7	Prostaglandin E synthase 2;Prostaglandin E synthase 2 truncated form	sp|Q9H7Z7|PGES2_HUMAN Prostaglandin E synthase 2 OS=Homo sapiens GN=PTGES2 PE=1 SV=1
PTGES3	20.2669	20.2294	20.4771	20.3008	20.1022	20.2198	20.3281	20.3448	20.2541	20.1353	20.9236	20.8543	20.9263	20.8952	20.8575	21.0287	21.2018	21.2132	21.5129	21.1315	20.6758	20.6707	20.7218	20.8713	20.6555	20.6071	20.5928	20.6406	20.7264	20.547	0.898808	0.025842	0.601726	0.100305	0.560056	0.139762	0.823254	-0.0488377	Q15185	Prostaglandin E synthase 3	sp|Q15185|TEBP_HUMAN Prostaglandin E synthase 3 OS=Homo sapiens GN=PTGES3 PE=1 SV=1
PTK2B	16.9196	17.1081	17.1692	17.1054	16.801	17.1361	17.1113	17.1881	17.116	16.8963	18.3492	18.3416	18.3106	18.2147	17.8337	18.2611	18.0477	17.802	17.938	17.6925	20.2974	20.2876	20.3444	20.4331	20.207	20.1828	20.1379	20.1739	20.3029	20.1426	0.982444	-0.0186364	0.975364	-0.0263112	0.994508	-0.00600751	0.767432	-0.262155	Q14289	Protein-tyrosine kinase 2-beta	sp|Q14289|FAK2_HUMAN Protein-tyrosine kinase 2-beta OS=Homo sapiens GN=PTK2B PE=1 SV=2
PTMA	20.8393	20.5847	20.1321	19.8505	20.6411	20.8716	20.6868	20.4969	20.3831	20.7571	22.7829	22.6316	22.3704	21.4704	22.4207	22.1426	21.7569	21.5676	19.8334	21.6166	22.3541	22.1956	22.1975	19.7516	21.1882	21.9451	21.5322	21.9792	19.4226	21.6569	0.591555	-0.257984	0.482869	-0.36531	0.00318872	-1.70399	0.320653	-0.442497	P06454	Prothymosin alpha;Prothymosin alpha, N-terminally processed;Thymosin alpha-1	sp|P06454|PTMA_HUMAN Prothymosin alpha OS=Homo sapiens GN=PTMA PE=1 SV=2
PTMS	16.1798	15.8791	15.5037	15.8597	16.1232	16.0713	15.6831	15.8882	15.9182	15.9612	15.9437	15.8746	16.1687	15.9645	16.1799	16.0159	15.992	15.7549	15.1871	15.8811	13.9465	13.8082	13.8174	13.7891	14.0213	13.994	13.9281	13.8949	13.6836	13.8554	0.792912	-0.164351	0.765936	-0.187213	0.648329	-0.291504	0.973283	-0.0214928	P20962	Parathymosin	sp|P20962|PTMS_HUMAN Parathymosin OS=Homo sapiens GN=PTMS PE=1 SV=2
PTPMT1	14.4023	14.1669	14.443	14.2912	14.2317	14.5888	14.3868	14.3613	14.3922	14.5903	15.5392	15.4732	15.4313	15.7599	15.7004	15.8914	15.7191	15.8353	16.2475	16.059	15.7192	15.4033	15.8366	15.8946	15.9663	15.9136	15.627	15.8994	16.0224	15.9424	0.595394	-0.213049	0.920071	-0.0412771	0.840476	0.0922167	0.8678	0.0725818	Q8WUK0	Phosphatidylglycerophosphatase and protein-tyrosine phosphatase 1	sp|Q8WUK0|PTPM1_HUMAN Phosphatidylglycerophosphatase and protein-tyrosine phosphatase 1 OS=Homo sapiens GN=PTPMT1 PE=1 SV=1
PTPN1	18.5354	18.5713	18.5059	18.6744	18.7025	18.4814	18.4601	18.5466	18.6187	18.5931	18.9836	18.9733	18.9273	18.9225	19.0744	18.9379	18.9202	19.048	18.9103	19.0611	18.046	17.9089	18.069	18.0471	18.086	18.0208	17.8875	18.073	18.0645	18.1003	0.857678	-0.0472975	0.910729	0.0274649	0.871681	0.0387449	0.687779	0.102058	P18031	Tyrosine-protein phosphatase non-receptor type 1	sp|P18031|PTN1_HUMAN Tyrosine-protein phosphatase non-receptor type 1 OS=Homo sapiens GN=PTPN1 PE=1 SV=1
PTPN11	18.7439	18.7991	18.7965	18.7895	18.8558	18.6973	18.8666	18.7076	18.7502	18.8103	19.757	19.7665	19.6619	19.7176	19.8105	19.6686	19.6719	19.6342	19.5437	19.6877	17.7751	17.7683	17.7624	17.6167	17.7409	17.7266	17.6841	17.7798	17.672	17.7219	0.952373	0.0313355	0.993193	-0.00433985	0.929372	-0.0464703	0.934902	0.0431086	Q06124	Tyrosine-protein phosphatase non-receptor type 11	sp|Q06124|PTN11_HUMAN Tyrosine-protein phosphatase non-receptor type 11 OS=Homo sapiens GN=PTPN11 PE=1 SV=2
PTPN2	16.3358	16.6193	16.5252	16.5409	16.4471	16.4139	16.5612	16.4343	16.5242	16.3828	16.3085	16.2564	16.1243	16.1753	16.0482	15.846	15.6459	15.6123	15.4788	15.4432	16.9156	17.0066	16.8564	16.8557	16.8895	16.9957	16.8364	16.941	16.8202	16.8981	0.945854	0.0183681	0.844208	-0.053668	0.802427	-0.0700566	0.687631	-0.117743	P17706	Tyrosine-protein phosphatase non-receptor type 2	sp|P17706|PTN2_HUMAN Tyrosine-protein phosphatase non-receptor type 2 OS=Homo sapiens GN=PTPN2 PE=1 SV=2
PTPN23	16.6622	16.8926	16.8614	16.8295	16.7067	16.6263	16.8245	16.6924	16.7089	16.641	16.7959	16.9278	16.9088	17.0913	16.8159	16.9932	16.9905	16.9893	17.0338	16.9657	17.2411	17.2082	17.2485	17.1331	17.3372	17.204	17.1889	17.2944	17.189	17.1113	0.518544	0.0849749	0.598492	0.0786781	0.575805	0.0771637	0.953372	0.00918293	Q9H3S7	Tyrosine-protein phosphatase non-receptor type 23	sp|Q9H3S7|PTN23_HUMAN Tyrosine-protein phosphatase non-receptor type 23 OS=Homo sapiens GN=PTPN23 PE=1 SV=1
PTPN6	14.6688	14.9832	14.9522	14.8334	14.9687	14.671	14.7214	14.7637	14.8766	14.8589	14.6794	14.7676	14.5298	14.7984	14.6924	14.3871	14.7423	14.5075	14.9882	14.6183	18.982	18.9937	19.004	19.0326	19.0022	18.8934	18.9301	18.9358	19.0511	18.9314	0.912582	0.142769	0.958567	0.0685709	0.867971	0.216451	0.919581	0.131696	P29350	Tyrosine-protein phosphatase non-receptor type 6	sp|P29350|PTN6_HUMAN Tyrosine-protein phosphatase non-receptor type 6 OS=Homo sapiens GN=PTPN6 PE=1 SV=1
PTRH1	16.085	16.1168	16.2553	16.3089	16.0102	16.0297	16	15.9763	16.0401	16.0535	15.4196	15.4141	15.3514	15.7231	15.4939	15.6332	15.6104	15.5382	15.8298	15.7906	14.982	15.0089	15.0576	15.2006	15.0573	15.0324	15.0479	15.0716	15.3112	15.1321	0.992317	0.00268427	0.968104	0.0113962	0.447804	0.205281	0.825693	0.0592823	Q86Y79	Probable peptidyl-tRNA hydrolase	sp|Q86Y79|PTH_HUMAN Probable peptidyl-tRNA hydrolase OS=Homo sapiens GN=PTRH1 PE=1 SV=1
PTRH2	17.7351	17.7327	17.8096	17.8356	17.7665	17.638	17.6598	17.5989	17.679	17.5928	17.6766	17.604	17.4983	17.7614	17.7132	17.7018	17.6881	17.618	18.0022	17.7584	17.2098	17.4329	17.2964	17.6298	17.4828	17.4643	17.5277	17.4832	17.7585	17.5502	0.704357	0.0365829	0.854785	-0.0202099	0.0607975	0.206802	0.46067	0.073034	Q9Y3E5	Peptidyl-tRNA hydrolase 2, mitochondrial	sp|Q9Y3E5|PTH2_HUMAN Peptidyl-tRNA hydrolase 2, mitochondrial OS=Homo sapiens GN=PTRH2 PE=1 SV=1
PTRHD1	17.5735	17.7212	17.6155	17.609	17.823	17.6414	17.7933	17.6786	17.7588	17.8862	17.1022	17.1453	16.999	17.1476	17.3228	17.1754	17.157	17.2057	17.3297	17.3337	15.5718	15.5751	15.7141	15.6511	15.9116	15.6746	15.501	15.7033	15.5005	15.7599	0.964672	0.0256643	0.956369	0.0295668	0.939962	0.0429797	0.696489	0.216385	Q6GMV3	Putative peptidyl-tRNA hydrolase PTRHD1	sp|Q6GMV3|PTRD1_HUMAN Putative peptidyl-tRNA hydrolase PTRHD1 OS=Homo sapiens GN=PTRHD1 PE=1 SV=1
PTTG1IP	13.9991	13.9303	13.3558	13.9055	14.0146	13.6885	13.6761	13.4683	13.7542	13.8118	13.8289	13.555	13.4645	13.7047	13.3639	13.8867	13.7815	13.3985	12.4752	13.2015	11.963	11.3227	11.9643	12.0371	9.77727	11.5181	11.1872	11.6177	11.9743	11.3838	0.737517	-0.238579	0.646122	-0.269184	0.774	-0.172228	0.511399	-0.555224	P53801	Pituitary tumor-transforming gene 1 protein-interacting protein	sp|P53801|PTTG_HUMAN Pituitary tumor-transforming gene 1 protein-interacting protein OS=Homo sapiens GN=PTTG1IP PE=1 SV=1
PUF60	20.0022	20.0358	20.0522	19.9339	19.9046	20.0813	20.0535	20.0515	19.9342	20.0298	20.2652	20.1865	20.3395	20.2062	20.1077	20.1502	20.0297	20.0657	19.6245	19.8929	19.8697	19.8484	19.8749	19.5936	19.733	19.8068	19.7662	19.8155	19.6049	19.7624	0.660498	-0.0425469	0.969879	0.00397809	0.115954	-0.213021	0.208146	-0.124181	Q9UHX1	Poly(U)-binding-splicing factor PUF60	sp|Q9UHX1|PUF60_HUMAN Poly(U)-binding-splicing factor PUF60 OS=Homo sapiens GN=PUF60 PE=1 SV=1
PUM1	18.4209	18.3862	18.4034	18.2815	18.3561	18.4276	18.3962	18.4139	18.2404	18.4258	17.5841	17.6407	17.508	17.3133	17.5159	17.6007	17.5485	17.6148	17.6062	17.6229	18.0377	18.0967	18.055	18.2469	18.2268	18.1153	18.1595	18.2116	18.3051	18.1386	0.974818	0.00690746	0.988072	0.00338904	0.892611	-0.0321709	0.941049	0.0166318	Q14671	Pumilio homolog 1	sp|Q14671|PUM1_HUMAN Pumilio homolog 1 OS=Homo sapiens GN=PUM1 PE=1 SV=3
PURA	17.9748	18.0768	17.9181	17.9889	17.9852	17.9126	17.9981	17.8713	18.0023	17.9483	18.8679	18.7933	18.7269	18.9974	18.9746	19.0015	19.1075	18.9348	19.2367	19.1195	17.9925	17.9408	17.9524	17.7459	17.9043	17.9889	18.0114	18.0322	17.9033	18.0501	0.915037	0.0316305	0.860547	-0.0504134	0.946524	0.02272	0.897255	0.040637	Q00577	Transcriptional activator protein Pur-alpha	sp|Q00577|PURA_HUMAN Transcriptional activator protein Pur-alpha OS=Homo sapiens GN=PURA PE=1 SV=2
PURB	18.386	18.5482	18.5864	18.5337	18.4703	18.4442	18.5565	18.5088	18.5228	18.4858	17.3543	17.394	17.4495	17.5765	17.5519	17.6924	17.8078	17.7228	17.9163	17.8348	18.2816	18.3026	18.2987	18.2352	18.3143	18.4932	18.6032	18.5577	18.487	18.5546	0.744609	0.0934242	0.781258	0.0786765	0.688377	0.103289	0.722407	0.0933199	Q96QR8	Transcriptional activator protein Pur-beta	sp|Q96QR8|PURB_HUMAN Transcriptional activator protein Pur-beta OS=Homo sapiens GN=PURB PE=1 SV=3
PUS1	17.9872	18.0307	17.9761	18.143	18.015	17.8896	17.9041	17.9039	18.1011	17.9215	19.1011	18.9542	19.0745	19.29	19.1819	19.4396	19.3457	19.4404	19.7577	19.5493	18.2486	18.1325	18.2452	18.4598	18.4626	18.3296	18.3037	18.374	18.5639	18.3879	0.879347	-0.054129	0.993381	0.00306543	0.568824	0.219966	0.817994	0.0871003	Q9Y606	tRNA pseudouridine synthase A, mitochondrial	sp|Q9Y606|TRUA_HUMAN tRNA pseudouridine synthase A, mitochondrial OS=Homo sapiens GN=PUS1 PE=1 SV=3
PUS7	19.44	19.4708	19.3712	19.3202	19.3154	19.5315	19.6103	19.4384	19.4434	19.4663	19.1498	19.0504	18.9266	18.7454	18.8276	18.9013	18.7196	18.543	18.3162	18.4458	18.0884	18.0878	18.1327	18.1284	18.0174	18.1505	18.1837	18.1796	18.2688	18.1718	0.950911	-0.0230948	0.754209	-0.111623	0.626549	-0.173153	0.642471	-0.169494	Q96PZ0	Pseudouridylate synthase 7 homolog	sp|Q96PZ0|PUS7_HUMAN Pseudouridylate synthase 7 homolog OS=Homo sapiens GN=PUS7 PE=1 SV=2
PVRL1	17.2616	16.868	16.9603	16.7317	17.29	17.4602	17.1719	17.0819	16.7144	17.5661	15.1526	15.314	15.3129	15.1907	15.7121	15.1029	15.3186	15.2782	15.3882	15.6082	14.4655	14.4387	14.5016	14.1438	14.0518	14.5201	14.215	14.3703	13.9898	14.2285	0.889394	-0.106099	0.919004	-0.0762774	0.69103	-0.300707	0.921664	0.0823218	Q15223	Nectin-1	sp|Q15223|NECT1_HUMAN Nectin-1 OS=Homo sapiens GN=NECTIN1 PE=1 SV=3
PWP1	17.8288	17.9655	18.0349	17.9797	17.9244	17.9153	18.0682	17.9575	18.0287	18.0916	16.4487	16.4048	16.4585	16.3221	16.3811	16.1859	16.1496	16.1691	16.046	15.9535	16.2112	16.3559	16.2366	16.1543	16.3783	16.2113	16.3741	16.3004	16.1708	16.3373	0.86552	0.0861572	0.90743	0.0593166	0.975008	-0.0165927	0.93225	0.0441686	Q13610	Periodic tryptophan protein 1 homolog	sp|Q13610|PWP1_HUMAN Periodic tryptophan protein 1 homolog OS=Homo sapiens GN=PWP1 PE=1 SV=1
PWP2	16.8794	17.1014	16.9135	17.0448	16.8271	16.9084	16.948	16.799	16.8435	16.765	17.1499	17.2574	17.0039	17.1899	16.9594	17.2146	17.401	17.1866	17.646	17.1952	17.3985	17.4423	17.4799	17.5567	17.4854	17.5131	17.5592	17.5448	17.6835	17.3767	0.459401	0.107578	0.891685	-0.022686	0.416087	0.150067	0.645094	-0.0758546	Q15269	Periodic tryptophan protein 2 homolog	sp|Q15269|PWP2_HUMAN Periodic tryptophan protein 2 homolog OS=Homo sapiens GN=PWP2 PE=2 SV=2
PXN	12.1376	12.0969	12.2252	11.928	12.2438	12.0687	12.1362	11.7342	11.9121	12.1233	15.826	15.8003	15.551	15.1463	15.5459	15.2467	15.2934	15.3663	15.2762	15.3247	14.7007	14.7821	14.6793	15.0519	14.3073	14.5789	14.697	14.497	14.8037	14.7407	0.965449	0.041235	0.929849	-0.0842466	0.938957	-0.0733957	0.960667	-0.0454545	P49023	Paxillin	sp|P49023|PAXI_HUMAN Paxillin OS=Homo sapiens GN=PXN PE=1 SV=3
PYCR1	18.9315	18.857	18.9471	19.0563	18.9458	18.9104	18.8831	18.9547	19.0701	18.8942	19.578	19.6359	19.6079	19.9187	19.74	20.035	20.2093	20.0259	20.397	20.1317	18.812	18.7817	18.8149	19.1118	18.9627	19.2065	19.299	19.1783	19.6759	19.2037	0.916986	0.0321252	0.973638	0.00925318	0.349458	0.292754	0.817517	0.0674448	P32322	Pyrroline-5-carboxylate reductase 1, mitochondrial	sp|P32322|P5CR1_HUMAN Pyrroline-5-carboxylate reductase 1, mitochondrial OS=Homo sapiens GN=PYCR1 PE=1 SV=2
PYCR2	18.9707	18.591	18.6627	18.7565	18.8615	18.8943	18.6771	18.7125	18.8617	18.7691	18.9308	18.9739	18.7805	19.0376	18.991	19.3285	19.3563	19.2955	19.6851	19.355	19.4912	19.5578	19.3735	19.7061	19.6985	19.7302	19.947	19.7231	20.0504	19.7527	0.878722	-0.0404367	0.570497	-0.132974	0.639218	0.125289	0.952571	0.0136855	Q96C36	Pyrroline-5-carboxylate reductase 2	sp|Q96C36|P5CR2_HUMAN Pyrroline-5-carboxylate reductase 2 OS=Homo sapiens GN=PYCR2 PE=1 SV=1
PYCRL	17.9563	18.0372	18.0264	18.0103	17.9558	17.9072	17.9769	17.8525	17.8415	17.8953	18.6638	18.6358	18.5646	18.7763	18.7701	18.9104	18.9308	18.6685	18.9314	18.8439	17.3553	17.4088	17.2679	17.3587	17.3174	17.2236	17.3585	17.2251	17.3391	17.3343	0.887026	0.0552502	0.85813	-0.068607	0.920684	0.0401201	0.966531	0.0167055	Q53H96	Pyrroline-5-carboxylate reductase 3	sp|Q53H96|P5CR3_HUMAN Pyrroline-5-carboxylate reductase 3 OS=Homo sapiens GN=PYCRL PE=1 SV=3
PYGB	18.4034	18.5931	18.4318	18.5211	18.4035	18.4741	18.5544	18.4773	18.435	18.5536	17.6674	17.7623	17.6088	17.7785	17.721	18.1019	18.1415	18.0806	18.0219	18.1896	18.5198	18.5962	18.4797	18.4631	18.7157	18.7257	18.7979	18.694	18.6938	18.6645	0.682828	0.0921723	0.929714	-0.0200262	0.986912	0.00350698	0.789669	0.0592559	P11216	Glycogen phosphorylase, brain form	sp|P11216|PYGB_HUMAN Glycogen phosphorylase, brain form OS=Homo sapiens GN=PYGB PE=1 SV=5
PYGL	16.5451	16.3912	15.8712	16.3424	16.1702	16.548	16.2597	16.4068	16.4659	16.2009	10.8672	11.329	11.2859	11.2107	11.3599	11.4583	11.5722	11.3954	11.5532	11.6063	14.1749	13.9972	14.0669	13.9474	12.6705	13.729	13.7422	13.8493	13.8021	13.5228	0.996981	-0.00516192	0.956215	-0.0744955	0.999919	-0.000140031	0.825946	-0.298645	P06737	Glycogen phosphorylase, liver form	sp|P06737|PYGL_HUMAN Glycogen phosphorylase, liver form OS=Homo sapiens GN=PYGL PE=1 SV=4
QARS	20.0427	20.163	20.1327	20.1102	20.0941	20.095	20.2026	20.0483	20.0947	20.1862	20.1106	20.113	20.0288	20.226	20.1119	20.1358	20.1998	20.0365	20.1954	20.1105	19.9644	20.0088	19.9171	20.0366	20.0876	19.9774	20.0606	19.9459	20.0333	19.9619	0.13619	0.0703055	0.420881	-0.036108	0.189662	0.0616808	0.38723	0.0376937	P47897	Glutamine--tRNA ligase	sp|P47897|SYQ_HUMAN Glutamine--tRNA ligase OS=Homo sapiens GN=QARS PE=1 SV=1
QDPR	17.2096	17.3597	17.3746	17.3536	17.4035	17.1796	17.2949	17.171	17.2746	17.3238	14.6159	14.38	14.5927	14.7523	14.7376	14.7213	14.9186	14.663	14.9545	14.9393	17.0003	16.9441	16.9961	16.9822	17.0905	17.1141	17.0675	17.1313	17.1772	17.1781	0.97851	0.0206604	0.984754	0.0146457	0.88259	0.10891	0.852803	0.138658	P09417	Dihydropteridine reductase	sp|P09417|DHPR_HUMAN Dihydropteridine reductase OS=Homo sapiens GN=QDPR PE=1 SV=2
QIL1	18.4632	18.2982	18.6409	18.5716	18.5025	18.4668	18.3241	18.4959	18.5968	18.509	17.9615	17.9928	17.8001	17.8467	17.9818	18.0661	18.1807	18.3469	18.7488	18.3851	17.5972	17.3519	17.5491	17.8104	17.7508	17.7908	17.6426	17.7757	18.0048	17.7836	0.676478	-0.092555	0.854841	0.0438029	0.381346	0.205577	0.653839	0.0945193	Q5XKP0	Protein QIL1	sp|Q5XKP0|MIC13_HUMAN MICOS complex subunit MIC13 OS=Homo sapiens GN=MIC13 PE=1 SV=1
QRICH1	18.3897	18.3533	18.302	18.408	18.0058	18.2854	18.3062	18.2776	18.3621	17.8523	17.089	17.1319	17.2177	17.185	16.7739	17.0751	17.0658	17.2985	17.3796	17.0045	18.6777	18.6399	18.6302	18.757	18.3878	18.6712	18.6782	18.6899	18.7388	18.4324	0.996114	-0.0021445	0.927299	0.0379674	0.801808	0.107044	0.507166	-0.288567	Q2TAL8	Glutamine-rich protein 1	sp|Q2TAL8|QRIC1_HUMAN Glutamine-rich protein 1 OS=Homo sapiens GN=QRICH1 PE=1 SV=1
QRSL1	14.4363	14.2672	14.426	14.3656	14.3378	14.5499	14.6065	14.3231	14.3704	14.4581	14.2811	13.9656	14.2031	14.4594	14.4065	14.6385	14.5172	14.0874	14.5144	14.3422	15.3749	15.2899	15.2583	15.4213	15.4844	15.3931	15.3961	15.3819	15.5613	15.4841	0.736167	-0.105225	0.595581	-0.165692	0.992058	0.003064	0.931707	-0.0267879	Q9H0R6	Glutamyl-tRNA(Gln) amidotransferase subunit A, mitochondrial	sp|Q9H0R6|GATA_HUMAN Glutamyl-tRNA(Gln) amidotransferase subunit A, mitochondrial OS=Homo sapiens GN=QRSL1 PE=1 SV=2
QSOX2	17.1387	17.3267	17.3165	17.1978	17.1089	17.2298	17.3091	17.1764	17.0938	17.2652	16.7388	16.8334	16.5656	17.0198	16.8147	17.0552	17.1438	16.9039	17.4181	17.1899	13.6052	14.1139	13.7106	13.8405	13.8215	13.8543	13.6967	13.7757	13.6709	13.829	0.89475	0.133634	0.97721	-0.0288846	0.920592	0.103157	0.946459	0.0678802	Q6ZRP7	Sulfhydryl oxidase 2	sp|Q6ZRP7|QSOX2_HUMAN Sulfhydryl oxidase 2 OS=Homo sapiens GN=QSOX2 PE=1 SV=3
QTRT1	16.6959	16.8991	16.654	16.7227	16.9081	16.7137	16.7497	16.668	16.6938	16.7619	17.1703	17.3887	17.0511	17.2264	17.1393	17.2957	17.3012	17.2478	17.3643	17.3339	13.4266	13.453	13.7508	13.8614	13.7462	13.7538	13.7115	13.5444	13.8535	13.7047	0.944098	0.074533	0.981863	-0.0233038	0.912478	0.11102	0.930737	0.0896707	Q9BXR0	Queuine tRNA-ribosyltransferase	sp|Q9BXR0|TGT_HUMAN Queuine tRNA-ribosyltransferase OS=Homo sapiens GN=QTRT1 PE=1 SV=3
QTRTD1	15.995	16.2761	16.3566	16.2605	16.1471	15.9993	16.2728	16.2474	16.2218	16.1511	17.6055	17.693	17.5386	17.7429	17.6252	17.6866	17.7092	17.6452	17.8721	17.7367	12.9731	13.0225	12.8774	13.1727	13.1914	13.0181	13.1865	12.8407	12.9822	12.851	0.906162	0.14708	0.976143	0.0380486	0.897664	0.162451	0.954954	0.0708319	Q9H974	Queuine tRNA-ribosyltransferase subunit QTRTD1	sp|Q9H974|QTRD1_HUMAN Queuine tRNA-ribosyltransferase subunit QTRTD1 OS=Homo sapiens GN=QTRTD1 PE=1 SV=1
R3HDM1	13.8882	14.0845	14.088	14.2718	14.1351	14.1796	14.1222	14.1962	14.1618	14.2116	11.9814	12.0275	12.1463	12.0122	11.92	12.2304	12.4103	12.3032	12.2678	12.0516	15.9377	15.8375	15.921	16.155	15.9004	15.9248	16.0416	15.8669	15.9942	15.8744	0.949387	0.0636029	0.949271	0.0632493	0.907155	0.120127	0.993656	-0.00815439	Q15032	R3H domain-containing protein 1	sp|Q15032|R3HD1_HUMAN R3H domain-containing protein 1 OS=Homo sapiens GN=R3HDM1 PE=1 SV=3
R3HDM4	15.4841	15.3844	15.0821	15.3763	15.1864	15.4379	15.3737	15.3805	15.3002	15.3019	15.1527	15.3624	15.1005	15.4413	15.3373	15.3683	15.3874	15.4599	15.6155	15.5622	13.5814	13.628	13.7798	13.5235	13.328	13.4876	13.5618	13.5196	13.7773	13.5697	0.955428	0.0309553	0.952718	-0.0315922	0.875849	0.0870117	0.947632	-0.037745	Q96D70	R3H domain-containing protein 4	sp|Q96D70|R3HD4_HUMAN R3H domain-containing protein 4 OS=Homo sapiens GN=R3HDM4 PE=1 SV=3
RAB10	19.0712	19.0138	18.7682	19.0399	19.0997	18.8719	18.95	18.8964	18.9944	18.9305	18.4124	18.5135	18.2305	18.4653	18.5371	18.6196	18.6795	18.6167	18.7422	18.7262	19.1468	19.125	19.0618	19.202	18.7494	19.0369	19.0594	19.0511	19.2077	19.1376	0.846643	0.0304356	0.620688	-0.0889937	0.632916	0.0821431	0.981339	0.00363795	P61026	Ras-related protein Rab-10	sp|P61026|RAB10_HUMAN Ras-related protein Rab-10 OS=Homo sapiens GN=RAB10 PE=1 SV=1
RAB11B;RAB11A	19.3213	19.4774	19.4632	19.3749	19.4612	19.3531	19.4731	19.3051	19.3587	19.5898	19.13	19.1965	18.9482	19.3099	19.3118	19.1161	19.1602	19.0031	18.9963	19.3294	19.5455	19.6226	19.5078	19.1503	19.8201	19.5396	19.566	19.544	19.1852	19.6078	0.474379	0.0817064	0.772387	-0.0390447	0.305198	-0.105061	0.121871	0.185755	Q15907	Ras-related protein Rab-11B;Ras-related protein Rab-11A	sp|Q15907|RB11B_HUMAN Ras-related protein Rab-11B OS=Homo sapiens GN=RAB11B PE=1 SV=4;sp|P62491|RB11A_HUMAN Ras-related protein Rab-11A OS=Homo sapiens GN=RAB11A PE=1 SV=3
RAB11FIP5	17.1195	17.2324	17.1142	17.3156	17.3277	17.1403	17.0582	17.2381	17.2289	17.5433	14.8117	14.8106	14.3706	14.6716	14.9098	14.7777	14.6087	14.6962	14.6453	15.2049	14.1969	14.3892	14.0418	14.2203	14.4419	14.1625	14.0393	14.0567	14.151	13.958	0.988759	-0.0116858	0.89347	-0.115153	0.996218	0.00404215	0.819833	0.196172	Q9BXF6	Rab11 family-interacting protein 5	sp|Q9BXF6|RFIP5_HUMAN Rab11 family-interacting protein 5 OS=Homo sapiens GN=RAB11FIP5 PE=1 SV=1
RAB14	19.3391	19.481	19.5075	19.465	19.4646	19.2663	19.4765	19.3507	19.3542	19.4639	19.2544	19.3324	19.2704	19.3891	19.4554	19.6149	19.8154	19.6558	19.8678	19.8538	17.1489	17.37	17.1087	17.1099	17.3917	17.2696	17.4561	17.326	17.2385	17.2298	0.793254	0.173022	0.935968	0.0543232	0.89879	0.0885388	0.812985	0.161009	P61106	Ras-related protein Rab-14	sp|P61106|RAB14_HUMAN Ras-related protein Rab-14 OS=Homo sapiens GN=RAB14 PE=1 SV=4
RAB18	17.8793	17.8556	17.9009	17.8437	17.8687	17.8789	17.8419	17.8788	17.6292	17.9047	18.4025	18.4367	18.2327	18.356	18.6134	18.3903	18.484	18.4264	18.4868	18.6565	18.324	18.2609	18.2713	18.4007	18.263	18.3194	18.31	18.3595	18.5145	18.3556	0.995592	-0.000872612	0.884651	-0.0207888	0.974222	0.00608222	0.659076	0.0779374	Q9NP72	Ras-related protein Rab-18	sp|Q9NP72|RAB18_HUMAN Ras-related protein Rab-18 OS=Homo sapiens GN=RAB18 PE=1 SV=1
RAB1A	20.1037	20.1609	20.0234	20.2246	20.1633	19.9914	20.1031	20.0198	20.1119	20.0889	20.1037	20.2573	20.0996	20.2193	20.3209	20.4715	20.6555	20.6257	20.803	20.7708	20.0849	20.1574	20.0897	20.0501	20.1397	20.1438	20.18	20.1819	20.2345	20.1163	0.361148	0.102552	0.842601	0.0235399	0.359316	0.124079	0.37504	0.116847	P62820	Ras-related protein Rab-1A	sp|P62820|RAB1A_HUMAN Ras-related protein Rab-1A OS=Homo sapiens GN=RAB1A PE=1 SV=3
RAB1B;RAB1C	18.7606	18.7698	18.747	18.7442	19.0007	18.5318	18.7551	18.5519	18.741	18.7982	19.1322	19.2361	18.9401	19.1108	19.326	19.2313	19.4031	19.3031	19.5809	19.6324	19.0211	18.9633	19.0261	18.9995	19.2457	19.0833	19.0536	19.0649	19.0721	19.1534	0.650195	0.0701278	0.891551	-0.0211789	0.633572	0.0814041	0.172718	0.232682	Q9H0U4	Ras-related protein Rab-1B;Putative Ras-related protein Rab-1C	sp|Q9H0U4|RAB1B_HUMAN Ras-related protein Rab-1B OS=Homo sapiens GN=RAB1B PE=1 SV=1;sp|Q92928|RAB1C_HUMAN Putative Ras-related protein Rab-1C OS=Homo sapiens GN=RAB1C PE=5 SV=2
RAB21	18.2702	18.3951	18.5542	18.425	18.4182	18.2387	18.3257	18.3109	18.2909	18.4044	19.0697	19.1796	19.0631	19.1321	19.2263	19.244	19.3318	19.326	19.4416	19.373	18.9042	18.8945	18.9186	18.9301	19.0657	18.9549	18.9387	18.9596	19.0524	18.9629	0.795311	0.0639881	0.748986	0.0751225	0.701198	0.0984211	0.605927	0.128162	Q9UL25	Ras-related protein Rab-21	sp|Q9UL25|RAB21_HUMAN Ras-related protein Rab-21 OS=Homo sapiens GN=RAB21 PE=1 SV=3
RAB27A	15.1383	15.3696	15.0056	15.3575	15.2141	14.9554	14.8786	14.9253	14.963	15.0247	19.0136	18.9589	18.9731	19.0575	19.1985	19.1291	19.263	19.0228	19.1679	19.2708	17.9275	17.893	17.8912	18.1725	18.1515	18.3933	18.337	18.3053	18.5748	18.3339	0.98294	0.023826	0.948624	-0.0723362	0.912791	0.122656	0.925227	0.106064	P51159	Ras-related protein Rab-27A	sp|P51159|RB27A_HUMAN Ras-related protein Rab-27A OS=Homo sapiens GN=RAB27A PE=1 SV=3
RAB2A	18.494	18.6254	18.5895	18.5971	18.5022	18.5772	18.5787	18.5802	18.5771	18.6178	19.0127	19.2775	18.9942	19.218	19.3215	19.4301	19.5509	19.3987	19.4962	19.6084	17.1832	17.4342	17.2478	17.0913	17.3344	17.296	17.5107	17.3344	17.3628	17.3191	0.757188	0.164039	0.961981	0.0252705	0.916907	0.0582043	0.831451	0.118357	P61019	Ras-related protein Rab-2A	sp|P61019|RAB2A_HUMAN Ras-related protein Rab-2A OS=Homo sapiens GN=RAB2A PE=1 SV=1
RAB30	14.2241	13.8655	14.2021	14.1202	14.2229	13.5889	14.0085	13.8441	14.2767	14.0579	16.3595	16.5024	16.0887	16.5349	16.9812	16.4952	16.5535	16.2885	16.8354	16.9829	16.119	16.2173	16.1551	16.8539	16.7544	16.4938	16.4032	16.3021	16.899	16.4865	0.953063	0.0449731	0.926352	-0.0666537	0.634187	0.373253	0.645241	0.367528	Q15771	Ras-related protein Rab-30	sp|Q15771|RAB30_HUMAN Ras-related protein Rab-30 OS=Homo sapiens GN=RAB30 PE=1 SV=2
RAB35	18.4539	18.489	18.3143	18.5143	18.6101	18.2587	18.4024	18.3272	18.4478	18.3885	18.9923	19.1263	18.8971	19.0395	19.0467	19.112	19.2184	19.3912	19.5456	19.3675	17.5303	17.5381	17.5593	17.5554	17.4685	17.5011	17.4989	17.5239	17.6134	17.4825	0.867693	0.0708291	0.948161	0.0274496	0.741292	0.144635	0.845001	0.0859257	Q15286	Ras-related protein Rab-35	sp|Q15286|RAB35_HUMAN Ras-related protein Rab-35 OS=Homo sapiens GN=RAB35 PE=1 SV=1
RAB3D	16.1167	16.3015	16.2695	16.111	16.3219	16.131	16.3193	16.0035	16.0403	16.4329	16.9312	17.2536	16.6737	16.9186	17.2891	17.2652	17.3546	17.1569	17.241	17.5784	14.6169	15.7813	14.4831	15.1917	15.2877	14.7546	14.7737	14.609	14.7289	14.8779	0.592702	0.328097	0.873239	-0.103307	0.909489	0.0693549	0.609111	0.328725	O95716	Ras-related protein Rab-3D	sp|O95716|RAB3D_HUMAN Ras-related protein Rab-3D OS=Homo sapiens GN=RAB3D PE=1 SV=1
RAB3GAP1	18.4503	18.6405	18.5691	18.5978	18.6212	18.4293	18.5509	18.5073	18.56	18.5553	17.1771	17.111	17.2023	17.2462	17.2745	17.2189	17.3321	17.1627	17.4131	17.348	18.1988	18.4514	18.2	18.3652	18.4608	18.3749	18.4751	18.3291	18.5054	18.4328	0.757194	0.118585	0.956568	0.0201785	0.700815	0.139707	0.70182	0.14054	Q15042	Rab3 GTPase-activating protein catalytic subunit	sp|Q15042|RB3GP_HUMAN Rab3 GTPase-activating protein catalytic subunit OS=Homo sapiens GN=RAB3GAP1 PE=1 SV=3
RAB3GAP2	16.7132	16.741	16.7361	16.7162	16.6438	16.6658	16.7709	16.6578	16.6342	16.6641	17.98	18.1343	17.8171	18.1771	17.9842	18.0341	17.9585	17.8888	18.303	18.049	18.0821	18.2083	18.1298	18.2582	18.0964	18.0652	18.2917	18.0705	18.2042	18.1573	0.823874	0.0940733	0.921385	-0.0400254	0.779349	0.125462	0.982896	0.00909519	Q9H2M9	Rab3 GTPase-activating protein non-catalytic subunit	sp|Q9H2M9|RBGPR_HUMAN Rab3 GTPase-activating protein non-catalytic subunit OS=Homo sapiens GN=RAB3GAP2 PE=1 SV=1
RAB3IP	14.1172	14.5529	14.5367	14.3305	14.478	14.3442	14.567	14.2647	14.4278	14.3602	14.7139	14.7423	14.7655	14.889	14.8812	14.7412	14.9632	14.7168	15.0842	15.0124	16.3251	16.3639	16.21	16.3888	16.0818	16.3122	16.3125	16.217	16.3254	16.1762	0.772014	0.157974	0.961863	0.0261525	0.790688	0.148634	0.89003	0.0726492	Q96QF0	Rab-3A-interacting protein	sp|Q96QF0|RAB3I_HUMAN Rab-3A-interacting protein OS=Homo sapiens GN=RAB3IP PE=1 SV=1
RAB43	15.3437	15.4873	15.5129	15.4502	15.4051	15.1581	15.3652	15.0321	15.1776	15.2998	15.2634	15.3077	15.0605	15.1199	15.585	15.3201	15.3348	15.0726	15.1003	15.5835	16.0712	16.2303	16.0727	16.2831	16.9352	16.1407	16.2408	16.1135	16.1398	16.3287	0.672096	0.111472	0.797472	-0.0721461	0.987877	-0.00438102	0.355032	0.306674	Q86YS6	Ras-related protein Rab-43	sp|Q86YS6|RAB43_HUMAN Ras-related protein Rab-43 OS=Homo sapiens GN=RAB43 PE=1 SV=1
RAB5A	16.7608	16.8113	16.7765	16.9433	16.8185	16.714	16.8236	16.6703	16.8043	16.712	17.427	17.3445	17.4221	17.4919	17.6536	17.7472	17.8371	17.6992	17.8678	17.8896	17.1341	17.1533	17.1714	17.2201	17.2915	17.2094	17.3181	17.2557	17.389	17.2464	0.830881	0.0492109	0.998462	0.000446637	0.604048	0.120627	0.684579	0.103155	P20339	Ras-related protein Rab-5A	sp|P20339|RAB5A_HUMAN Ras-related protein Rab-5A OS=Homo sapiens GN=RAB5A PE=1 SV=2
RAB5B	17.1464	17.2577	17.2985	17.1861	17.4417	17.2053	17.2956	17.1794	17.2888	17.4788	17.7584	18.5025	17.6775	17.8732	18.4234	18.1292	18.3036	18.3301	18.6278	18.6566	16.8396	16.91	16.8062	16.9032	17.2409	16.9571	17.0788	16.8689	16.9987	16.9832	0.536781	0.218695	0.947828	0.0207764	0.686111	0.140289	0.312555	0.364765	P61020	Ras-related protein Rab-5B	sp|P61020|RAB5B_HUMAN Ras-related protein Rab-5B OS=Homo sapiens GN=RAB5B PE=1 SV=1
RAB5C	18.3607	18.0675	17.9909	18.1834	18.3418	18.1349	18.1267	18.0017	18.2029	18.1943	17.8947	17.9203	17.8536	17.9498	18.0502	18.0226	18.1216	17.9714	17.9022	18.0357	17.8687	17.8085	17.8159	17.9061	17.9576	17.9668	17.9106	17.9467	17.9994	17.9682	0.606995	-0.0488653	0.200117	-0.111355	0.855348	-0.0174233	0.616191	0.0498994	P51148	Ras-related protein Rab-5C	sp|P51148|RAB5C_HUMAN Ras-related protein Rab-5C OS=Homo sapiens GN=RAB5C PE=1 SV=2
RAB6A	19.2349	19.3954	19.3292	19.3801	19.3992	19.0978	19.271	19.1628	19.229	19.2878	18.5724	18.7172	18.6739	18.8713	18.9382	19.1199	19.1557	19.0953	19.1904	19.3196	17.6509	17.836	17.6122	17.7192	17.997	17.8249	17.9574	17.8068	17.8814	17.9208	0.734313	0.13865	0.943764	0.0298958	0.761088	0.128402	0.580014	0.22697	P20340	Ras-related protein Rab-6A	sp|P20340|RAB6A_HUMAN Ras-related protein Rab-6A OS=Homo sapiens GN=RAB6A PE=1 SV=3
RAB7A	19.7291	19.8016	19.8352	19.7216	19.7986	19.6645	19.8158	19.6493	19.5988	19.7871	19.6418	19.6508	19.478	19.5882	19.7707	19.866	20.0015	19.8714	19.9176	20.0401	18.8959	18.7925	18.8235	18.8062	19.109	18.8986	18.988	18.9533	19.0011	18.9433	0.830759	0.0590328	0.956719	-0.014184	0.967773	-0.0104078	0.629767	0.125483	P51149	Ras-related protein Rab-7a	sp|P51149|RAB7A_HUMAN Ras-related protein Rab-7a OS=Homo sapiens GN=RAB7A PE=1 SV=1
RAB8A	19.1482	18.9324	18.7372	19.0024	19.0402	18.9516	18.8911	18.7943	18.9793	18.9441	18.5764	18.5927	18.5578	18.7185	18.7179	18.6508	18.6394	18.4079	18.5991	18.5198	18.874	18.7875	18.8335	18.7721	18.7146	18.7144	18.6854	18.7309	18.8383	18.7801	0.548054	-0.0644744	0.222172	-0.142309	0.993104	-0.000953674	0.779385	-0.0331186	P61006	Ras-related protein Rab-8A	sp|P61006|RAB8A_HUMAN Ras-related protein Rab-8A OS=Homo sapiens GN=RAB8A PE=1 SV=1
RAB9A	16.9546	17.068	16.8921	17.2258	16.9774	16.7939	16.8141	16.8908	17.1097	16.7214	12.0724	12.2539	11.5747	12.3036	11.9517	12.2253	12.0219	12.1026	12.3811	12.2655	14.5918	14.6627	14.5068	14.9214	14.7699	14.5702	14.6585	14.4738	14.9235	14.7404	0.971475	0.0451562	0.921492	-0.127916	0.827468	0.276118	0.976907	0.0363571	P51151	Ras-related protein Rab-9A	sp|P51151|RAB9A_HUMAN Ras-related protein Rab-9A OS=Homo sapiens GN=RAB9A PE=1 SV=1
RABAC1	15.5212	15.5019	15.406	15.4347	15.5268	15.5548	15.5035	15.568	15.4535	15.5892	15.9424	15.8589	15.877	15.8199	15.821	16.1369	16.1668	16.5853	16.2331	16.3738	15.7589	15.763	15.6426	15.5943	15.8485	15.6724	15.6466	15.6519	15.6051	15.6551	0.866796	-0.0243411	0.905068	0.0240488	0.644221	-0.0743361	0.815538	0.0379739	Q9UI14	Prenylated Rab acceptor protein 1	sp|Q9UI14|PRAF1_HUMAN Prenylated Rab acceptor protein 1 OS=Homo sapiens GN=RABAC1 PE=1 SV=1
RABEP1	16.2597	16.3509	16.2525	16.2152	16.2443	16.1377	16.3013	16.1011	16.0757	16.2458	14.5969	14.6609	14.5471	14.8076	14.7274	15.0605	15.1599	14.9506	15.5854	15.3242	16.9711	17.2391	16.9794	17.007	17.0793	16.9796	16.9828	16.9944	16.9459	16.989	0.846068	0.114883	0.959632	-0.0300676	0.845704	0.105223	0.858649	0.100747	Q15276	Rab GTPase-binding effector protein 1	sp|Q15276|RABE1_HUMAN Rab GTPase-binding effector protein 1 OS=Homo sapiens GN=RABEP1 PE=1 SV=2
RABEP2	16.8652	16.8972	16.6653	16.903	17.0422	16.8534	16.826	16.7259	16.8559	16.9936	16.8092	16.8875	16.8807	16.9619	17.0246	16.9545	16.8418	16.8524	16.9349	16.9884	17.5008	17.6252	17.4326	17.4759	17.6113	17.4106	17.4315	17.3649	17.3008	17.4481	0.921291	0.0192607	0.677826	-0.0786629	0.969193	0.00643921	0.493917	0.119092	Q9H5N1	Rab GTPase-binding effector protein 2	sp|Q9H5N1|RABE2_HUMAN Rab GTPase-binding effector protein 2 OS=Homo sapiens GN=RABEP2 PE=1 SV=2
RABEPK	17.4606	17.6846	17.586	17.4651	17.3455	17.5752	17.7535	17.4713	17.5724	17.4313	14.6237	14.4868	14.6939	15.007	14.4866	14.851	14.9322	14.5239	14.7209	14.4078	15.8727	15.6122	15.727	15.671	15.598	15.6708	15.9753	15.7847	15.7038	15.565	0.933582	0.0651097	0.953501	-0.0445172	0.984352	0.0144016	0.79117	-0.2033	Q7Z6M1	Rab9 effector protein with kelch motifs	sp|Q7Z6M1|RABEK_HUMAN Rab9 effector protein with kelch motifs OS=Homo sapiens GN=RABEPK PE=1 SV=1
RABGAP1	17.9035	18.0204	18.0878	17.996	17.984	17.8886	18.0113	17.9244	17.9853	18.0364	16.5981	16.4728	16.5209	16.7318	16.6857	16.7086	16.6963	16.6552	16.9518	16.8238	17.9148	18.0229	17.893	17.9466	17.9406	17.9164	17.9022	17.9256	17.826	18.0315	0.936301	0.0326573	0.974623	0.0128155	0.815624	0.0845772	0.803479	0.0953318	Q9Y3P9	Rab GTPase-activating protein 1	sp|Q9Y3P9|RBGP1_HUMAN Rab GTPase-activating protein 1 OS=Homo sapiens GN=RABGAP1 PE=1 SV=3
RABGAP1L	18.0972	17.9966	17.7441	17.8957	17.9222	18.0293	17.9849	18.0347	18.1196	17.936	17.3847	17.4601	17.2071	17.3974	17.3058	17.0936	17.0127	16.9937	16.6843	16.9811	17.3005	17.2506	17.1099	16.6917	17.0222	17.0345	16.8081	16.9154	16.3263	16.9678	0.802165	-0.0711412	0.56783	-0.155834	0.408359	-0.304151	0.625865	-0.134131	B7ZAP0	Rab GTPase-activating protein 1-like, isoform 10	sp|B7ZAP0|RBG10_HUMAN Rab GTPase-activating protein 1-like, isoform 10 OS=Homo sapiens GN=RABGAP1L PE=1 SV=1
RABGAP1L	18.0972	17.9966	17.7441	17.8957	17.9222	18.0293	17.9849	18.0347	18.1196	17.936	17.3847	17.4601	17.2071	17.3974	17.3058	17.0936	17.0127	16.9937	16.6843	16.9811	17.3005	17.2506	17.1099	16.6917	17.0222	17.0345	16.8081	16.9154	16.3263	16.9678	0.802165	-0.0711412	0.56783	-0.155834	0.408359	-0.304151	0.625865	-0.134131	Q5R372	Rab GTPase-activating protein 1-like	sp|Q5R372|RBG1L_HUMAN Rab GTPase-activating protein 1-like OS=Homo sapiens GN=RABGAP1L PE=1 SV=1
RABGEF1	14.6211	14.8174	14.887	14.668	14.7676	14.6428	14.8196	14.6224	14.4885	14.6764	15.631	15.6289	15.5477	15.4678	15.6854	15.7285	15.6354	15.5858	15.7632	15.7399	14.3316	14.621	14.3052	14.4614	14.5075	14.4091	14.317	14.193	14.2479	14.5816	0.818718	0.0792108	0.918262	-0.0371505	0.903162	-0.0445391	0.778415	0.0990526	Q9UJ41	Rab5 GDP/GTP exchange factor	sp|Q9UJ41|RABX5_HUMAN Rab5 GDP/GTP exchange factor OS=Homo sapiens GN=RABGEF1 PE=1 SV=2
RABGGTA	13.0167	13.4924	13.2154	13.2787	13.04	12.9327	13.2105	12.9907	13.0968	13.1576	14.9188	15.0026	14.7987	15.0575	14.9335	15.013	14.9925	14.9429	15.0876	15.0832	15.2876	15.4561	15.3781	15.382	15.5746	15.3134	15.4722	15.3126	15.505	15.4172	0.762414	0.190678	0.967908	0.026041	0.813858	0.154226	0.857074	0.120636	Q92696	Geranylgeranyl transferase type-2 subunit alpha	sp|Q92696|PGTA_HUMAN Geranylgeranyl transferase type-2 subunit alpha OS=Homo sapiens GN=RABGGTA PE=1 SV=2
RABGGTB	16.3432	16.3699	16.2818	16.2232	16.3338	16.4404	16.4564	16.245	16.2187	16.6397	17.2504	17.2579	17.1695	17.0116	17.2288	17.2229	16.9552	17.0329	16.5206	16.9967	16.3537	16.3016	16.2513	16.0038	16.2932	16.1885	16.263	16.1713	16.0919	16.1784	0.901312	-0.0325184	0.69458	-0.10787	0.268109	-0.288217	0.935891	-0.0214141	P53611	Geranylgeranyl transferase type-2 subunit beta	sp|P53611|PGTB2_HUMAN Geranylgeranyl transferase type-2 subunit beta OS=Homo sapiens GN=RABGGTB PE=1 SV=2
RABL3	17.0961	17.0575	16.8702	17.097	17.0297	16.9874	17.0471	17.0338	17.0352	17.0462	16.6623	16.7034	16.6164	16.836	16.9127	16.8159	16.7876	16.7244	16.8254	16.8833	16.9151	16.9803	16.9064	17.1303	17.1042	16.9315	17.0242	16.9592	17.1683	17.047	0.719077	0.0319573	0.583506	-0.0496534	0.215396	0.11397	0.175434	0.102455	Q5HYI8	Rab-like protein 3	sp|Q5HYI8|RABL3_HUMAN Rab-like protein 3 OS=Homo sapiens GN=RABL3 PE=1 SV=1
RABL6	15.518	15.5671	15.5835	15.3246	15.5998	15.6546	15.5954	15.6308	15.4085	15.7685	13.0786	13.5463	12.3208	13.071	12.7575	12.5566	12.1143	12.691	12.4882	12.6528	17.8895	17.9631	17.8638	17.6487	17.6942	17.6467	17.6577	17.6464	17.4599	17.7179	0.990049	0.0166332	0.94061	-0.101302	0.903407	-0.157185	0.984612	-0.0255634	Q3YEC7	Rab-like protein 6	sp|Q3YEC7|RABL6_HUMAN Rab-like protein 6 OS=Homo sapiens GN=RABL6 PE=1 SV=2
RAC1	17.7213	17.6772	17.7862	17.6701	17.6639	17.8507	17.8429	17.8256	17.8189	17.8433	18.0159	17.9804	17.9973	18.1487	18.2072	18.2442	18.2957	18.0824	18.2335	18.2973	18.3333	18.191	18.31	17.8571	18.3374	18.3299	18.2014	18.3226	17.9093	18.2997	0.730934	-0.0511189	0.844651	-0.0285463	0.321687	-0.142939	0.873891	0.0255966	P63000	Ras-related C3 botulinum toxin substrate 1	sp|P63000|RAC1_HUMAN Ras-related C3 botulinum toxin substrate 1 OS=Homo sapiens GN=RAC1 PE=1 SV=1
RAC2	19.2041	19.2261	19.2396	19.1973	19.0994	19.1459	19.2543	19.1611	19.1649	19.1599	19.626	19.7303	19.4413	19.7	19.716	19.5997	19.689	19.6597	20.0367	19.7103	20.3855	20.333	20.3727	20.4433	20.4164	20.2561	20.2808	20.2417	20.4018	20.2974	0.867476	0.0493574	0.955996	-0.0168578	0.70754	0.121117	0.923713	0.0303411	P15153	Ras-related C3 botulinum toxin substrate 2	sp|P15153|RAC2_HUMAN Ras-related C3 botulinum toxin substrate 2 OS=Homo sapiens GN=RAC2 PE=1 SV=1
RACGAP1	18.099	17.8019	17.8562	17.7073	18.2161	18.0368	17.7204	17.7378	17.4461	18.1588	17.029	17.0663	17.2878	16.9093	17.1069	16.4125	16.4172	16.1948	16.5205	16.2179	16.9245	16.7805	16.898	16.9572	17.1143	17.2013	17.0871	17.1753	17.1934	17.1623	0.699152	-0.138296	0.806327	-0.0921685	0.62496	-0.161554	0.913584	0.0455488	Q9H0H5	Rac GTPase-activating protein 1	sp|Q9H0H5|RGAP1_HUMAN Rac GTPase-activating protein 1 OS=Homo sapiens GN=RACGAP1 PE=1 SV=1
RAD21	18.6707	18.7746	18.8183	18.7472	18.7248	18.7076	18.7979	18.7704	18.8	18.7623	19.1319	19.1061	19.0704	19.0094	19.054	18.9434	18.9294	18.9715	18.777	18.8325	18.3851	18.4884	18.353	18.1959	18.4947	18.4483	18.4454	18.4243	18.1692	18.4078	0.791191	0.0424433	0.905951	0.020119	0.605735	-0.0980625	0.99065	-0.00181135	O60216	Double-strand-break repair protein rad21 homolog	sp|O60216|RAD21_HUMAN Double-strand-break repair protein rad21 homolog OS=Homo sapiens GN=RAD21 PE=1 SV=2
RAD23A	17.8724	17.6994	17.6457	17.4961	17.9613	17.8477	17.8272	17.7244	17.6261	17.9553	19.2663	19.1028	19.156	19.1054	19.2892	18.9108	18.7896	18.8721	18.2446	18.8543	18.5087	18.475	18.4528	17.8138	18.2877	18.2773	18.1511	18.3628	17.5413	18.3358	0.748347	-0.106352	0.821554	-0.0782547	0.195005	-0.476022	0.999815	7.53e-05	P54725	UV excision repair protein RAD23 homolog A	sp|P54725|RD23A_HUMAN UV excision repair protein RAD23 homolog A OS=Homo sapiens GN=RAD23A PE=1 SV=1
RAD23B	20.0273	19.9314	19.9747	19.6253	20.0099	20.0966	20.1303	20.0511	19.8239	20.1841	20.1259	20.0621	19.9451	19.8639	20.0919	19.891	19.7793	19.9246	19.2889	19.9	20.3334	20.3493	20.3748	19.447	20.2162	20.1781	20.1202	20.2954	19.2716	20.1948	0.649518	-0.0466334	0.887438	-0.0144259	0.00104483	-0.555293	0.909065	-0.00926177	P54727	UV excision repair protein RAD23 homolog B	sp|P54727|RD23B_HUMAN UV excision repair protein RAD23 homolog B OS=Homo sapiens GN=RAD23B PE=1 SV=1
RAD50	20.7136	20.8053	20.7492	20.8525	20.7591	20.6102	20.7497	20.6777	20.7678	20.6043	20.0652	20.1113	20.0505	20.314	20.1368	20.3053	20.4357	20.2903	20.7788	20.3187	21.2397	21.275	21.1667	21.4396	21.1216	21.0937	21.1461	21.0762	21.3353	21.1294	0.752767	0.0825602	0.991293	-0.00285562	0.352079	0.243381	0.977882	0.00704511	Q92878	DNA repair protein RAD50	sp|Q92878|RAD50_HUMAN DNA repair protein RAD50 OS=Homo sapiens GN=RAD50 PE=1 SV=1
RAE1	19.2916	19.3362	19.3899	19.3528	19.3333	19.2624	19.3752	19.3925	19.4027	19.3251	19.8869	19.836	20.0384	20.0153	19.989	19.9366	19.956	19.7794	19.7786	19.858	19.586	19.5841	19.6063	19.6855	19.6158	19.4829	19.5953	19.5703	19.7052	19.5994	0.80384	0.0394131	0.729939	0.0550753	0.606386	0.082303	0.782179	0.0457125	P78406	mRNA export factor	sp|P78406|RAE1L_HUMAN mRNA export factor OS=Homo sapiens GN=RAE1 PE=1 SV=1
RAF1	15.7793	15.5765	15.2318	15.7201	15.5567	15.6278	15.4755	15.5944	15.768	15.2725	15.7194	15.7077	15.5112	15.6538	15.3842	15.8142	15.8416	15.7295	16.0428	15.5937	16.3882	16.4939	16.3825	16.7241	16.4286	16.5096	16.4289	16.4183	16.7315	16.3889	0.828302	-0.0523976	0.532731	-0.161795	0.611707	0.133642	0.451052	-0.202318	P04049	RAF proto-oncogene serine/threonine-protein kinase	sp|P04049|RAF1_HUMAN RAF proto-oncogene serine/threonine-protein kinase OS=Homo sapiens GN=RAF1 PE=1 SV=1
RAI1	13.1709	13.335	13.2216	13.4113	13.0868	13.0681	12.9961	13.0179	12.8253	13.5934	13.5852	13.9107	13.4927	13.8335	13.4567	13.6675	13.4918	13.291	13.3367	13.1596	15.1347	15.3082	15.2024	15.3399	15.2653	15.3922	15.039	15.1621	15.2488	15.3445	0.985744	0.0103472	0.860002	-0.105156	0.994928	-0.00387669	0.975325	-0.0187368	Q7Z5J4	Retinoic acid-induced protein 1	sp|Q7Z5J4|RAI1_HUMAN Retinoic acid-induced protein 1 OS=Homo sapiens GN=RAI1 PE=1 SV=2
RALA	17.6782	17.431	17.1091	17.5801	17.7363	17.2571	17.4124	17.1989	17.6276	17.3003	17.5654	17.6339	17.3754	17.538	17.5838	17.5639	17.7533	17.7317	17.9997	17.7707	18.1641	18.2353	18.0867	18.084	17.6158	17.9833	18.0119	17.9969	18.0907	17.988	0.818626	0.0442982	0.593065	-0.118876	0.506025	0.118023	0.828202	-0.036183	P11233	Ras-related protein Ral-A	sp|P11233|RALA_HUMAN Ras-related protein Ral-A OS=Homo sapiens GN=RALA PE=1 SV=1
RALB	15.9005	15.9233	15.9843	16.0354	16.0354	15.8685	15.886	15.9245	15.9176	15.8375	14.2838	14.0236	14.783	15.1385	14.6941	14.8387	14.8362	14.4613	14.2337	14.4266	16.2482	16.1645	16.2627	16.1	16.1757	16.0608	16.1256	16.2055	16.11	16.1335	0.934681	-0.0401926	0.879519	0.0701369	0.902926	0.0557569	0.970645	0.0170484	P11234	Ras-related protein Ral-B	sp|P11234|RALB_HUMAN Ras-related protein Ral-B OS=Homo sapiens GN=RALB PE=1 SV=1
RALBP1	14.9775	15.2775	15.3176	15.1421	15.0232	15.2116	15.1333	15.213	15.0913	15.2049	16.4097	16.5201	16.5611	16.462	16.5218	16.3549	16.4866	16.4489	16.628	16.513	13.8988	14.029	13.8193	14.0797	13.8528	13.9173	13.9538	13.8465	13.7474	14.1704	0.873801	0.105103	0.915199	0.072765	0.925594	0.0634452	0.896717	0.0860518	Q15311	RalA-binding protein 1	sp|Q15311|RBP1_HUMAN RalA-binding protein 1 OS=Homo sapiens GN=RALBP1 PE=1 SV=3
RALY	20.1932	20.0592	19.8434	20.1767	20.1434	19.8639	19.8733	19.9545	20.0756	19.845	20.4514	20.4369	20.4182	20.4267	20.3281	20.2023	20.2962	20.2237	20.2567	20.1158	21.1682	21.1966	21.0842	21.3419	20.919	20.9259	20.9881	20.9652	21.2294	20.9729	0.979887	0.00755596	0.860077	-0.0526028	0.707673	0.117011	0.776767	-0.0800934	Q9UKM9	RNA-binding protein Raly	sp|Q9UKM9|RALY_HUMAN RNA-binding protein Raly OS=Homo sapiens GN=RALY PE=1 SV=1
RAN	20.622	20.7617	20.7312	20.6244	20.7004	20.5469	20.8364	20.5394	20.667	20.7126	20.3565	20.4565	20.203	20.2865	20.3432	20.2108	20.2472	20.3717	20.4979	20.3086	20.8628	20.8818	20.8511	20.6404	20.9791	20.9318	20.9939	20.9485	20.8898	20.9382	0.523741	0.107787	0.909837	0.0190519	0.930561	0.012551	0.654934	0.075209	P62826	GTP-binding nuclear protein Ran	sp|P62826|RAN_HUMAN GTP-binding nuclear protein Ran OS=Homo sapiens GN=RAN PE=1 SV=3
RANBP1	19.6625	19.6505	19.5899	19.5949	19.5682	19.6825	19.7269	19.5803	19.5806	19.6148	20.5844	20.4917	20.375	20.3778	20.5423	20.2209	20.2348	19.9892	19.9631	20.0662	21.0797	20.996	21.0229	20.8935	20.9305	20.9239	20.8777	20.9272	20.8236	21.0041	0.93278	-0.029355	0.762641	-0.111552	0.665531	-0.153392	0.846452	-0.0713043	P43487	Ran-specific GTPase-activating protein	sp|P43487|RANG_HUMAN Ran-specific GTPase-activating protein OS=Homo sapiens GN=RANBP1 PE=1 SV=1
RANBP2	21.5941	21.594	21.6884	21.6083	21.5553	21.5557	21.6596	21.7165	21.6943	21.5589	21.3318	21.2919	21.4469	21.2454	21.3075	21.308	21.3512	21.3798	21.1909	21.2576	21.1617	21.1917	21.2301	21.231	21.0611	21.1486	21.1968	21.3005	21.2383	21.1923	0.789857	0.0308743	0.351661	0.110367	0.882849	0.018019	0.809326	-0.0278788	P49792	E3 SUMO-protein ligase RanBP2	sp|P49792|RBP2_HUMAN E3 SUMO-protein ligase RanBP2 OS=Homo sapiens GN=RANBP2 PE=1 SV=2
RANBP3	17.404	17.4747	17.5327	17.2532	17.5442	17.4756	17.6402	17.5102	17.4338	17.7238	17.5605	17.5563	17.4904	17.3339	17.4916	17.2876	17.1635	17.35	16.853	17.2925	17.9696	17.9683	17.9506	17.6177	17.9461	17.8984	17.8322	17.8896	17.651	17.8967	0.96814	0.00659402	0.889466	0.0213057	0.169938	-0.242167	0.750377	0.0498419	Q9H6Z4	Ran-binding protein 3	sp|Q9H6Z4|RANB3_HUMAN Ran-binding protein 3 OS=Homo sapiens GN=RANBP3 PE=1 SV=1
RANBP9	16.9941	17.3704	17.1998	17.1672	17.0575	17.1257	17.2778	17.1198	17.0882	17.0789	17.2783	17.2346	17.2885	17.3001	17.3061	17.3556	17.4133	17.3214	17.4069	17.3473	13.5276	13.6114	13.4177	13.4515	13.2996	13.6129	13.5436	13.4485	13.3601	13.4997	0.934409	0.0928	0.988466	-0.0164181	0.986018	-0.0200095	0.964309	-0.0508531	Q96S59	Ran-binding protein 9	sp|Q96S59|RANB9_HUMAN Ran-binding protein 9 OS=Homo sapiens GN=RANBP9 PE=1 SV=1
RANGAP1	20.297	20.3865	20.5567	20.2662	20.3269	20.2769	20.3743	20.3843	20.231	20.2365	19.6172	19.624	19.8166	19.4817	19.4213	19.501	19.5754	19.7566	19.5732	19.4558	19.6993	19.5922	19.736	19.4622	19.5831	19.8067	19.7133	19.8395	19.5226	19.6307	0.958704	0.0112661	0.479093	0.148608	0.610302	-0.110204	0.68195	-0.0906181	P46060	Ran GTPase-activating protein 1	sp|P46060|RAGP1_HUMAN Ran GTPase-activating protein 1 OS=Homo sapiens GN=RANGAP1 PE=1 SV=1
RAP1B	19.9995	20.114	20.0872	20.0981	20.0296	19.9312	20.0222	19.8925	19.9108	19.9298	19.6878	19.6969	19.6537	19.9085	19.8999	20.1236	20.3273	20.0425	20.3508	20.3033	19.8038	19.8175	19.7894	19.671	19.8374	19.9382	20.0125	19.9267	19.9227	19.928	0.459589	0.0844161	0.86863	-0.0153182	0.585791	0.0629965	0.440053	0.0739889	P61224	Ras-related protein Rap-1b;Ras-related protein Rap-1b-like protein	sp|P61224|RAP1B_HUMAN Ras-related protein Rap-1b OS=Homo sapiens GN=RAP1B PE=1 SV=1;sp|A6NIZ1|RP1BL_HUMAN Ras-related protein Rap-1b-like protein OS=Homo sapiens PE=2 SV=1
RAP1GDS1	16.3702	16.3692	16.2984	16.4442	16.5035	16.2566	16.3166	16.178	16.3268	16.3795	15.962	15.9715	15.7965	16.0156	15.8947	16.1436	15.9859	16.0778	16.2212	16.0275	18.1723	18.2715	18.1533	18.1702	18.23	18.1846	18.1511	18.0698	18.076	18.1336	0.995008	-0.00391022	0.889968	-0.0859386	0.963363	0.0274235	0.982895	0.0132384	P52306	Rap1 GTPase-GDP dissociation stimulator 1	sp|P52306|GDS1_HUMAN Rap1 GTPase-GDP dissociation stimulator 1 OS=Homo sapiens GN=RAP1GDS1 PE=1 SV=3
RAP2B	17.631	17.8888	17.9126	17.8746	17.8044	17.7361	17.8109	17.6544	17.8516	17.8188	18.2591	18.3844	18.2296	18.4606	18.4214	18.6508	18.8223	18.7852	19.0466	18.83	17.3326	17.4613	17.3426	17.3999	17.5487	17.3454	17.4497	17.4141	17.4137	17.336	0.650852	0.143734	0.84091	0.0639118	0.602599	0.181972	0.678674	0.134034	P61225	Ras-related protein Rap-2b	sp|P61225|RAP2B_HUMAN Ras-related protein Rap-2b OS=Homo sapiens GN=RAP2B PE=1 SV=1
RARS	20.6744	20.8161	20.8229	20.8089	20.7503	20.6585	20.7988	20.6747	20.6877	20.7798	20.5305	20.52	20.4688	20.5944	20.5824	20.6985	20.7514	20.6659	20.6751	20.7739	19.9476	20.0205	19.9334	19.9497	20.1115	19.9879	20.0032	19.9734	19.9595	19.9569	0.75239	0.0687755	0.974354	0.00698535	0.892269	0.0296742	0.720756	0.0762332	P54136	Arginine--tRNA ligase, cytoplasmic	sp|P54136|SYRC_HUMAN Arginine--tRNA ligase, cytoplasmic OS=Homo sapiens GN=RARS PE=1 SV=2
RASA1	15.0484	15.1759	15.3341	15.1951	15.2074	15.1491	15.3497	15.2334	15.237	15.2309	15.4637	15.5823	15.3206	15.807	15.665	15.7874	15.8229	15.6498	16.2263	16.0306	15.5897	15.8652	15.6199	15.7049	16.0708	15.7794	15.9009	15.9317	15.8195	15.8664	0.42788	0.146535	0.792704	0.0452793	0.362249	0.195357	0.325968	0.208909	P20936	Ras GTPase-activating protein 1	sp|P20936|RASA1_HUMAN Ras GTPase-activating protein 1 OS=Homo sapiens GN=RASA1 PE=1 SV=1
RASA2	16.349	16.431	16.3941	16.5246	16.3015	16.3024	16.4778	16.2979	16.3985	16.2781	17.1141	17.26	17.0932	17.2088	17.0817	17.3181	17.3319	17.2392	17.3904	17.1483	16.587	17.3037	16.5493	16.9846	16.5918	16.6481	16.612	16.5954	16.7796	16.6053	0.473275	0.18296	0.915773	-0.0249068	0.500239	0.16131	0.82338	-0.0520128	Q15283	Ras GTPase-activating protein 2	sp|Q15283|RASA2_HUMAN Ras GTPase-activating protein 2 OS=Homo sapiens GN=RASA2 PE=1 SV=3
RASAL3	18.4785	18.4563	18.5636	18.4782	18.4199	18.3981	18.4622	18.5317	18.4858	18.4408	19.3328	19.35	19.3073	19.3163	19.3199	19.3478	19.2693	19.1013	19.1944	19.1664	18.9869	19.02	19.0079	19.105	18.868	18.8954	18.8722	18.9605	19.0916	19.0265	0.99458	-0.001592	0.979458	0.00548363	0.866271	0.0386432	0.886612	-0.0329924	Q86YV0	RAS protein activator like-3	sp|Q86YV0|RASL3_HUMAN RAS protein activator like-3 OS=Homo sapiens GN=RASAL3 PE=1 SV=2
RASSF5	12.8915	13.1188	13.1209	13.0927	13.1916	12.9851	13.0504	13.1141	12.778	13.0639	16.9282	16.9439	17.0439	16.9173	16.9476	17.0446	17.0741	17.0692	16.9179	17.1495	15.8634	15.9248	15.925	15.9145	15.8615	15.8522	15.8297	15.8556	15.8512	15.8716	0.953991	0.0627977	0.931262	0.0939536	0.988738	-0.0155408	0.936306	0.0868227	Q8WWW0	Ras association domain-containing protein 5	sp|Q8WWW0|RASF5_HUMAN Ras association domain-containing protein 5 OS=Homo sapiens GN=RASSF5 PE=1 SV=1
RAVER1	18.4336	18.5096	18.606	18.4676	18.4531	18.4256	18.518	18.4495	18.4161	18.5449	18.3272	18.3007	18.368	18.2817	18.2709	18.3228	18.3526	18.3487	18.4285	18.3443	17.6181	17.582	17.6031	17.4454	17.5373	17.5715	17.5192	17.5843	17.3327	17.4489	0.956788	0.0138903	0.86389	0.0434621	0.845053	-0.0544745	0.949876	-0.0165615	Q8IY67	Ribonucleoprotein PTB-binding 1	sp|Q8IY67|RAVR1_HUMAN Ribonucleoprotein PTB-binding 1 OS=Homo sapiens GN=RAVER1 PE=1 SV=1
RB1CC1	13.5182	13.6309	13.1581	13.6069	13.5513	13.5533	13.5183	13.4367	13.5358	13.4521	17.1602	17.3203	17.2885	17.3932	17.3079	17.2398	17.0628	17.3361	17.3477	17.3242	16.6929	16.8356	16.7334	16.7426	16.829	16.7067	16.6335	16.8163	16.6349	16.7097	0.983468	0.0217263	0.987712	-0.0170166	0.951202	0.0650261	0.962433	0.0505171	Q8TDY2	RB1-inducible coiled-coil protein 1	sp|Q8TDY2|RBCC1_HUMAN RB1-inducible coiled-coil protein 1 OS=Homo sapiens GN=RB1CC1 PE=1 SV=3
RBBP4	18.4354	18.4279	18.689	18.2974	18.3283	18.5811	18.5838	18.6705	18.3809	18.5294	17.7624	17.8109	17.7134	17.842	17.7568	17.3374	17.3104	17.1547	17.0765	17.2242	18.4817	18.395	18.4635	18.2157	18.5125	18.4117	18.3762	18.4305	18.2382	18.3813	0.952204	-0.017566	0.95537	0.0186408	0.589627	-0.159835	0.878936	-0.0461947	Q09028	Histone-binding protein RBBP4	sp|Q09028|RBBP4_HUMAN Histone-binding protein RBBP4 OS=Homo sapiens GN=RBBP4 PE=1 SV=3
RBBP5	17.3196	17.4356	17.4777	17.2453	17.356	17.4383	17.4064	17.3708	17.1634	17.4579	16.8484	16.8771	17.0231	16.9272	16.8163	16.9014	16.873	16.9132	16.8449	16.9384	17.0088	17.0669	17.0961	17.1091	17.2861	17.187	17.2123	17.1329	17.2379	17.1105	0.845776	0.0279643	0.699646	0.0517181	0.808976	-0.0292959	0.762564	0.0436258	Q15291	Retinoblastoma-binding protein 5	sp|Q15291|RBBP5_HUMAN Retinoblastoma-binding protein 5 OS=Homo sapiens GN=RBBP5 PE=1 SV=2
RBBP6	17.9504	17.8848	17.8306	17.8392	17.8102	18.0059	17.9997	18.0573	17.963	17.7878	18.3781	18.2891	18.4084	18.0664	18.248	17.9369	17.8321	18.1016	17.5967	17.7444	17.9436	17.892	17.8808	18.057	17.7446	17.7584	17.764	17.8477	18.0079	17.8135	0.65612	-0.0519333	0.839945	0.025521	0.522028	-0.0738529	0.260199	-0.137463	Q7Z6E9	E3 ubiquitin-protein ligase RBBP6	sp|Q7Z6E9|RBBP6_HUMAN E3 ubiquitin-protein ligase RBBP6 OS=Homo sapiens GN=RBBP6 PE=1 SV=1
RBBP7	20.2877	20.2347	20.3612	20.1349	20.2587	20.3546	20.3674	20.3059	20.2432	20.2953	20.0224	20.0505	19.9689	19.9475	19.8864	19.5682	19.5574	19.5054	19.45	19.4545	19.7495	19.6703	19.6926	19.5985	19.538	19.6427	19.5706	19.6616	19.6291	19.5545	0.887043	-0.0290674	0.916111	-0.0215944	0.596478	-0.103672	0.616386	-0.106297	Q16576	Histone-binding protein RBBP7	sp|Q16576|RBBP7_HUMAN Histone-binding protein RBBP7 OS=Homo sapiens GN=RBBP7 PE=1 SV=1
RBM10	19.3025	19.3184	19.2537	19.2376	19.3714	19.2104	19.2797	19.2086	19.2996	19.3073	18.8801	18.859	18.7603	18.6918	18.817	18.5378	18.4577	18.4949	18.232	18.5279	19.2087	19.1963	19.1773	18.9013	18.985	19.0796	18.9972	19.0597	18.7895	19.084	0.918913	-0.0184399	0.799829	-0.0441125	0.389019	-0.177905	0.905562	-0.0210787	P98175	RNA-binding protein 10	sp|P98175|RBM10_HUMAN RNA-binding protein 10 OS=Homo sapiens GN=RBM10 PE=1 SV=3
RBM12	19.0697	19.1151	19.1244	19.1169	19.0204	19.0413	19.0818	18.9554	19.0491	19.0284	19.1118	19.1667	19.1024	19.2318	19.143	19.1683	19.1366	19.1031	19.0431	19.0934	19.1636	19.125	19.1719	19.1695	19.2074	19.1328	19.0918	19.126	19.1438	19.1868	0.84331	0.00493813	0.645626	-0.0173871	0.764823	0.0111281	0.972773	-0.00134627	Q9NTZ6	RNA-binding protein 12	sp|Q9NTZ6|RBM12_HUMAN RNA-binding protein 12 OS=Homo sapiens GN=RBM12 PE=1 SV=1
RBM12B	17.4933	17.5124	17.5164	17.5679	17.4671	17.3673	17.4651	17.4412	17.4936	17.3057	18.0845	18.0891	18.064	18.0537	18.0062	17.8947	17.8465	18.1519	17.9569	17.8468	15.1219	15.3625	15.266	15.3622	14.8199	14.9249	15.0512	15.0043	15.0817	14.862	0.927898	0.0733951	0.911305	0.0929065	0.897428	0.104943	0.910215	-0.0964624	Q8IXT5	RNA-binding protein 12B	sp|Q8IXT5|RB12B_HUMAN RNA-binding protein 12B OS=Homo sapiens GN=RBM12B PE=1 SV=2
RBM14	20.4506	20.4704	20.5071	20.521	20.4644	20.3603	20.4725	20.4327	20.4937	20.3267	20.4306	20.3914	20.3479	20.2728	20.3595	20.3008	20.3189	20.353	20.29	20.2623	20.2727	20.3142	20.2517	20.278	20.306	20.191	20.3003	20.2327	20.2745	20.1776	0.418397	0.0436331	0.742629	0.0198558	0.749663	0.020668	0.752716	-0.0182343	Q96PK6	RNA-binding protein 14	sp|Q96PK6|RBM14_HUMAN RNA-binding protein 14 OS=Homo sapiens GN=RBM14 PE=1 SV=2
RBM15	18.8729	18.9399	18.8895	18.9858	18.8049	18.8437	18.8846	18.9145	18.9358	18.8262	18.5419	18.5125	18.5255	18.5797	18.529	18.5249	18.5038	18.382	18.4103	18.3732	18.5287	18.7221	18.557	18.7253	18.4748	18.3752	18.4832	18.4332	18.605	18.4759	0.618368	0.0598129	0.984909	0.0024039	0.464005	0.092446	0.768278	-0.0338796	Q96T37	Putative RNA-binding protein 15	sp|Q96T37|RBM15_HUMAN Putative RNA-binding protein 15 OS=Homo sapiens GN=RBM15 PE=1 SV=2
RBM15B	14.9107	15.0877	15.1871	15.0123	14.9	14.9773	15.0174	14.9636	14.9142	14.8686	12.8007	12.6911	12.9205	12.91	12.9718	12.7328	12.5	12.6391	12.7483	12.6826	15.6189	15.725	15.5942	16.0491	15.7532	15.5675	15.613	15.5287	15.6834	15.6624	0.995774	0.0043637	0.96195	0.0375393	0.8836	0.118218	0.960998	0.0384313	Q8NDT2	Putative RNA-binding protein 15B	sp|Q8NDT2|RB15B_HUMAN Putative RNA-binding protein 15B OS=Homo sapiens GN=RBM15B PE=1 SV=3
RBM17	17.4957	17.5559	17.6401	17.4372	17.5006	17.4537	17.5337	17.4569	17.4953	17.4877	17.5248	17.402	17.368	17.3131	17.325	17.2839	17.3188	17.1178	17.0847	17.1379	16.8388	16.9674	16.8641	16.8189	16.9027	16.7823	16.786	16.7267	16.72	16.7806	0.873222	0.0307763	0.867213	-0.0342423	0.665346	-0.0849787	0.829366	-0.0407937	Q96I25	Splicing factor 45	sp|Q96I25|SPF45_HUMAN Splicing factor 45 OS=Homo sapiens GN=RBM17 PE=1 SV=1
RBM19	16.3343	16.3826	16.2347	16.196	16.2194	16.2539	16.2661	16.344	16.0628	16.2243	18.7287	18.7208	18.71	18.5383	18.5323	18.5763	18.5453	18.7353	18.4779	18.4917	16.0869	16.2104	16.0967	16.247	16.2136	16.0226	16.053	16.0352	16.0807	16.0412	0.968864	0.0292695	0.973582	0.025527	0.928448	-0.0666663	0.949621	-0.0466747	Q9Y4C8	Probable RNA-binding protein 19	sp|Q9Y4C8|RBM19_HUMAN Probable RNA-binding protein 19 OS=Homo sapiens GN=RBM19 PE=1 SV=3
RBM22	19.0331	18.9835	18.9256	18.9121	19.003	18.9881	19.0267	19.0072	18.9962	18.985	18.2683	18.1143	18.3634	17.8064	18.0901	18.0197	17.8345	17.8213	17.1257	17.7276	18.9794	18.9709	18.9247	18.6297	18.5076	18.8441	18.7252	18.8912	18.5628	18.7395	0.777039	-0.0795892	0.901313	-0.0332235	0.335685	-0.349951	0.526022	-0.17996	Q9NW64	Pre-mRNA-splicing factor RBM22	sp|Q9NW64|RBM22_HUMAN Pre-mRNA-splicing factor RBM22 OS=Homo sapiens GN=RBM22 PE=1 SV=1
RBM25	19.7282	19.8504	19.8557	19.7466	19.797	19.7611	19.8674	19.8499	19.8174	19.8439	19.6087	19.6167	19.5617	19.5553	19.6579	19.309	19.3632	19.3267	19.1659	19.3377	18.8706	18.9405	18.8225	18.9506	18.8563	18.7517	18.8473	18.8135	18.9805	18.8512	0.771869	0.076005	0.901471	0.0334514	0.898839	0.031161	0.842702	0.0524413	P49756	RNA-binding protein 25	sp|P49756|RBM25_HUMAN RNA-binding protein 25 OS=Homo sapiens GN=RBM25 PE=1 SV=3
RBM26	18.4933	18.5523	18.4591	18.4808	18.4147	18.4607	18.5796	18.5179	18.4908	18.4558	18.3967	18.3642	18.6132	18.5523	18.4633	18.3347	18.3536	18.2765	18.1369	18.1954	19.5235	19.4306	19.5473	19.4733	19.2649	19.4182	19.3644	19.5544	19.4951	19.4398	0.992379	0.00293795	0.863408	0.0568949	0.999094	0.00037543	0.834728	-0.0655057	Q5T8P6	RNA-binding protein 26	sp|Q5T8P6|RBM26_HUMAN RNA-binding protein 26 OS=Homo sapiens GN=RBM26 PE=1 SV=3
RBM27	18.6748	18.679	18.6291	18.5381	18.6951	18.6946	18.7623	18.7135	18.6344	18.7279	16.2094	16.2213	16.0434	15.9538	16.0449	15.7915	15.5935	15.8919	15.4206	15.7728	16.6038	16.5491	16.6603	16.3604	16.3205	16.4751	16.3707	16.5397	16.3583	16.4496	0.953302	-0.045551	0.994943	0.00477314	0.801509	-0.197282	0.925036	-0.0730685	Q9P2N5	RNA-binding protein 27	sp|Q9P2N5|RBM27_HUMAN RNA-binding protein 27 OS=Homo sapiens GN=RBM27 PE=1 SV=2
RBM28	20.1634	20.1003	20.1419	20.1853	20.1153	20.127	20.1519	20.1836	20.1858	20.045	19.8525	19.8622	20.074	19.8836	19.5965	19.5721	19.5248	19.687	19.5845	19.3828	20.3356	20.3356	20.3336	20.5096	20.2129	20.2801	20.314	20.3618	20.514	20.3401	0.968495	-0.00699774	0.637435	0.0751969	0.649484	0.0887006	0.594887	-0.106357	Q9NW13	RNA-binding protein 28	sp|Q9NW13|RBM28_HUMAN RNA-binding protein 28 OS=Homo sapiens GN=RBM28 PE=1 SV=3
RBM3	17.1992	16.974	17.0391	16.5127	16.9944	17.523	17.4972	17.3693	16.9597	17.4322	19.1361	18.8749	18.8597	17.9809	18.8969	18.8737	18.5566	18.3996	17.1181	18.5535	19.0736	18.7805	18.9769	17.7482	18.4916	18.7295	18.5618	18.8147	17.7488	18.8467	0.656056	-0.215022	0.718591	-0.179316	0.0265381	-1.07778	0.651431	-0.219955	P98179	RNA-binding protein 3	sp|P98179|RBM3_HUMAN RNA-binding protein 3 OS=Homo sapiens GN=RBM3 PE=1 SV=1
RBM33	17.8861	17.781	17.8343	17.8732	17.8449	18.0282	17.8838	18.0425	17.9339	17.9298	17.8017	17.6554	17.9257	17.8876	17.8561	17.7374	17.6669	17.5498	17.3849	17.6329	17.8661	17.7797	17.9116	17.8894	17.8096	17.7681	17.6786	17.8406	17.9239	17.8899	0.0866089	-0.107029	0.972311	0.00284704	0.744098	-0.0324316	0.737743	-0.0207224	Q96EV2	RNA-binding protein 33	sp|Q96EV2|RBM33_HUMAN RNA-binding protein 33 OS=Homo sapiens GN=RBM33 PE=1 SV=3
RBM34	19.6546	19.7223	19.6769	19.6876	19.6172	19.7018	19.6907	19.747	19.7012	19.6586	18.6616	18.6664	18.6489	18.6798	18.3971	18.3705	18.3063	18.402	18.3148	18.0969	18.8758	18.9343	18.8021	18.8958	18.7555	18.7745	18.7878	18.7582	18.7585	18.7456	0.972386	0.0114762	0.998447	-0.000640869	0.999535	-0.000192006	0.716745	-0.12799	P42696	RNA-binding protein 34	sp|P42696|RBM34_HUMAN RNA-binding protein 34 OS=Homo sapiens GN=RBM34 PE=1 SV=2
RBM39	19.8983	19.9294	19.9375	19.9462	19.9279	19.8331	19.9692	19.8647	19.9371	19.87	20.1382	20.1446	20.2419	20.1303	20.2008	19.9925	20.0528	20.1652	20.0206	20.0736	19.2086	19.3122	19.2607	19.182	19.2602	19.2341	19.2922	19.2656	19.2581	19.2168	0.775089	0.065938	0.770404	0.0717802	0.906456	0.0282405	0.866209	0.0407734	Q14498	RNA-binding protein 39	sp|Q14498|RBM39_HUMAN RNA-binding protein 39 OS=Homo sapiens GN=RBM39 PE=1 SV=2
RBM4	18.9998	18.9313	18.9842	18.8784	19.0005	18.8633	18.9027	18.8321	18.8355	18.8762	17.5589	17.4554	17.4101	17.0514	17.1541	17.0835	17.0205	17.2713	17.1697	17.0109	18.6864	18.7059	18.7001	18.7681	18.7575	18.6189	18.5969	18.6521	18.5847	18.6161	0.944596	-0.0330324	0.988607	0.00653203	0.858407	-0.0871665	0.895424	-0.0659113	Q9BWF3	RNA-binding protein 4	sp|Q9BWF3|RBM4_HUMAN RNA-binding protein 4 OS=Homo sapiens GN=RBM4 PE=1 SV=1
RBM42	17.3269	17.5031	17.5307	17.3525	17.4336	17.3226	17.5056	17.4331	17.3854	17.4942	18.0407	18.0051	18.507	17.9731	17.9577	17.716	17.738	18.1397	17.5069	17.6461	17.2613	17.3082	17.2061	17.2767	17.2392	17.1911	17.1855	17.2136	17.1664	17.2202	0.729629	0.0644709	0.463648	0.19526	0.856801	-0.0329539	0.902812	0.0220639	Q9BTD8	RNA-binding protein 42	sp|Q9BTD8|RBM42_HUMAN RNA-binding protein 42 OS=Homo sapiens GN=RBM42 PE=1 SV=1
RBM45	17.0779	17.1236	17.3054	17.141	16.9974	17.0675	17.1244	17.2474	17.0032	16.8523	14.8345	14.706	15.2534	14.8453	14.8535	14.8749	14.8417	15.1839	15.193	14.7034	17.3217	17.3726	17.3993	17.6341	17.3496	17.2996	17.3445	17.4266	17.5495	17.4066	0.993353	0.00614389	0.745077	0.22332	0.837079	0.148322	0.942749	-0.0522054	Q8IUH3	RNA-binding protein 45	sp|Q8IUH3|RBM45_HUMAN RNA-binding protein 45 OS=Homo sapiens GN=RBM45 PE=1 SV=1
RBM47	15.8575	16.0142	16.0625	16.0459	15.9238	16.0258	16.0328	16.1232	15.926	16.2639	15.7138	15.7868	15.8265	16.0308	15.6552	15.8932	16.0462	15.8038	15.9928	15.63	15.1724	15.183	15.3058	15.2885	15.3889	15.2863	15.2407	15.2528	15.3554	15.2651	0.791357	0.0591338	0.739804	0.0709518	0.582261	0.115067	0.888053	0.029681	A0AV96	RNA-binding protein 47	sp|A0AV96|RBM47_HUMAN RNA-binding protein 47 OS=Homo sapiens GN=RBM47 PE=1 SV=2
RBM5	17.7536	17.8857	17.9741	17.7499	17.754	17.6499	17.8691	17.81	17.754	17.8486	17.6149	17.7043	17.6073	17.5921	17.6034	17.4603	17.433	17.6325	17.481	17.5853	17.1333	17.1263	17.0392	17.2657	17.1423	16.9406	17.0451	17.0138	17.0584	17.0667	0.678229	0.0851949	0.684907	0.0874208	0.744208	0.0580937	0.696236	0.0746524	P52756	RNA-binding protein 5	sp|P52756|RBM5_HUMAN RNA-binding protein 5 OS=Homo sapiens GN=RBM5 PE=1 SV=2
RBM6	17.8789	17.6905	17.5515	17.7133	17.794	17.7207	17.7561	17.7086	17.7642	17.5542	17.1956	17.0976	16.8965	16.1164	16.653	16.4673	16.0453	16.797	15.394	16.2198	16.4624	16.4818	16.3587	16.3799	16.2042	16.4599	16.2313	16.5664	16.2384	16.3152	0.724609	-0.147003	0.886603	-0.0509822	0.382887	-0.429745	0.556398	-0.2407	P78332	RNA-binding protein 6	sp|P78332|RBM6_HUMAN RNA-binding protein 6 OS=Homo sapiens GN=RBM6 PE=1 SV=5
RBM8A	19.0276	19.0924	19.1473	18.942	19.1483	19.0224	19.1932	19.021	19.0007	19.1368	18.6384	18.6191	18.6117	18.2754	18.5711	18.3792	18.3096	18.6342	18.3179	18.4546	18.2597	18.2691	18.1569	17.7508	18.1258	18.1628	18.0566	18.1541	17.7035	18.1023	0.97357	0.00831985	0.868033	0.03921	0.385055	-0.249969	0.974084	0.00815646	Q9Y5S9	RNA-binding protein 8A	sp|Q9Y5S9|RBM8A_HUMAN RNA-binding protein 8A OS=Homo sapiens GN=RBM8A PE=1 SV=1
RBMS1;RBMS2	16.4084	16.1637	15.7843	16.1828	16.6162	16.2812	16.2725	16.2952	16.4474	16.6314	17.2223	17.0068	17.1481	16.8467	17.4897	17.3013	17.3187	17.3061	16.4693	17.3636	15.395	15.1923	15.381	15.3933	15.2984	15.2524	15.1412	15.349	15.4184	15.3457	0.807799	-0.127577	0.846045	-0.0995003	0.678554	-0.18379	0.785027	0.147414	P29558	RNA-binding motif, single-stranded-interacting protein 1;RNA-binding motif, single-stranded-interacting protein 2	sp|P29558|RBMS1_HUMAN RNA-binding motif, single-stranded-interacting protein 1 OS=Homo sapiens GN=RBMS1 PE=1 SV=3;sp|Q15434|RBMS2_HUMAN RNA-binding motif, single-stranded-interacting protein 2 OS=Homo sapiens GN=RBMS2 PE=1 SV=1
RBMX	20.6683	20.5973	20.4395	20.2961	20.6117	20.6854	20.7173	20.6036	20.5475	20.6759	21.1095	20.9578	20.9655	20.676	21.0772	20.819	20.7597	20.5097	19.7067	20.5071	21.364	21.1961	21.2534	20.3349	20.7293	21.0337	20.9031	21.0847	20.1502	20.9542	0.530553	-0.0914167	0.455222	-0.137264	0.00396298	-0.661416	0.215486	-0.18743	P38159	RNA-binding motif protein, X chromosome;RNA-binding motif protein, X chromosome, N-terminally processed	sp|P38159|RBMX_HUMAN RNA-binding motif protein, X chromosome OS=Homo sapiens GN=RBMX PE=1 SV=3
RBX1	16.9896	16.9208	16.8962	16.3353	16.649	17.0785	17.0162	16.8928	16.5885	16.8714	17.5101	17.4224	17.2571	16.7959	17.2527	17.2407	17.0168	16.9231	16.2501	16.9328	17.5198	17.4826	17.5325	16.567	16.8977	17.3787	17.161	17.4394	16.2706	17.2178	0.396668	-0.116266	0.406748	-0.129399	7.32e-05	-0.818334	0.0354104	-0.316031	P62877	E3 ubiquitin-protein ligase RBX1;E3 ubiquitin-protein ligase RBX1, N-terminally processed	sp|P62877|RBX1_HUMAN E3 ubiquitin-protein ligase RBX1 OS=Homo sapiens GN=RBX1 PE=1 SV=1
RC3H1	17.9591	17.9464	18.1381	17.9248	17.8035	17.9656	18.0919	18.0307	17.8802	17.9409	18.2923	18.1227	18.2373	18.2942	18.1993	18.3539	18.3524	18.1927	18.1129	18.1953	16.6041	16.5611	16.5482	16.5429	16.5824	16.5175	16.5552	16.4843	16.5485	16.5911	0.98297	-0.0104535	0.983659	-0.0101846	0.892905	-0.0648225	0.893515	-0.0633354	Q5TC82	Roquin-1	sp|Q5TC82|RC3H1_HUMAN Roquin-1 OS=Homo sapiens GN=RC3H1 PE=1 SV=1
RCC1	19.8887	19.908	19.9198	19.9253	19.9192	19.7904	19.8711	19.7912	19.8218	19.8194	19.8982	19.9471	19.7827	20.0179	19.9257	19.8015	19.9619	19.8023	20.1909	19.8734	19.7774	19.9089	19.7275	19.8343	19.9159	19.8888	19.8526	19.7709	19.8345	19.8316	0.0412117	0.0674102	0.260864	-0.0417592	0.159907	0.0966126	0.211477	0.04002	P18754	Regulator of chromosome condensation	sp|P18754|RCC1_HUMAN Regulator of chromosome condensation OS=Homo sapiens GN=RCC1 PE=1 SV=1
RCC2	20.5222	20.5934	20.3822	20.5385	20.3847	20.4739	20.5329	20.3917	20.6193	20.2526	20.1116	20.0401	20.2327	20.3273	19.9047	19.8996	20.0093	19.9462	19.8934	19.7554	20.217	20.2134	20.1415	19.9881	19.7227	20.0601	20.0307	20.0444	19.9841	19.9899	0.880644	0.0225674	0.848084	-0.0242901	0.946956	0.0110277	0.180609	-0.212407	Q9P258	Protein RCC2	sp|Q9P258|RCC2_HUMAN Protein RCC2 OS=Homo sapiens GN=RCC2 PE=1 SV=2
RCCD1	15.7383	15.8005	15.6582	15.8555	15.2783	15.7214	15.7621	15.5563	15.7656	15.2015	12.6639	12.372	12.6209	12.6204	12.4747	12.447	12.4726	12.5589	12.4087	11.9341	13.7888	13.9397	13.7641	14.1774	13.6844	13.7781	13.9263	13.694	14.0131	13.6278	0.979251	0.0226264	0.954238	-0.0475222	0.891832	0.117212	0.698343	-0.322795	A6NED2	RCC1 domain-containing protein 1	sp|A6NED2|RCCD1_HUMAN RCC1 domain-containing protein 1 OS=Homo sapiens GN=RCCD1 PE=1 SV=1
RCL1	16.2151	16.3229	16.0811	16.3819	15.9967	16.3604	16.0939	16.2556	16.2006	16.1657	16.8698	16.9411	17.0332	17.2027	16.7666	17.0401	17.2552	17.0954	17.2316	16.9224	14.6698	14.5114	14.6694	14.8828	14.1503	14.4074	14.595	14.6728	15.0178	14.3696	0.969116	0.026172	0.950109	0.040836	0.72302	0.225825	0.772427	-0.198538	Q9Y2P8	RNA 3-terminal phosphate cyclase-like protein	sp|Q9Y2P8|RCL1_HUMAN RNA 3-terminal phosphate cyclase-like protein OS=Homo sapiens GN=RCL1 PE=1 SV=3
RCN1	18.341	18.4917	18.3916	18.3978	18.5661	18.2929	18.465	18.4212	18.34	18.5303	20.1407	20.2071	19.8712	20.1711	20.303	20.0716	20.189	20.0871	20.317	20.294	20.3872	20.547	20.3502	20.5932	20.5882	20.5354	20.6651	20.5837	20.7853	20.7431	0.826314	0.132668	0.985623	-0.0106599	0.825764	0.139274	0.729998	0.20931	Q15293	Reticulocalbin-1	sp|Q15293|RCN1_HUMAN Reticulocalbin-1 OS=Homo sapiens GN=RCN1 PE=1 SV=1
RCN2	18.322	18.3958	18.2704	18.3041	18.3601	18.2947	18.3107	18.1438	18.2069	18.3916	18.6487	18.7339	18.3642	18.7776	18.8528	18.6732	18.7752	18.4251	18.8201	18.8512	18.3833	18.3975	18.2832	18.7736	18.4951	18.3364	18.2521	18.2295	18.5724	18.2931	0.769306	0.034488	0.0807275	-0.15701	0.326486	0.132709	0.448344	0.0975984	Q14257	Reticulocalbin-2	sp|Q14257|RCN2_HUMAN Reticulocalbin-2 OS=Homo sapiens GN=RCN2 PE=1 SV=1
RCOR1	14.4638	14.6301	14.6719	14.61	14.5333	14.5102	14.5374	14.5906	14.6894	14.595	12.9751	13.5099	12.4856	13.0652	12.6212	12.4568	12.0617	12.3626	12.7382	12.6699	14.9451	14.9731	14.9381	15.1502	15.1198	14.8149	14.7388	14.9256	14.9831	14.8467	0.940619	0.0475025	0.96222	-0.0319366	0.772427	0.178362	0.954398	0.0366405	Q9UKL0	REST corepressor 1	sp|Q9UKL0|RCOR1_HUMAN REST corepressor 1 OS=Homo sapiens GN=RCOR1 PE=1 SV=1
RCOR3	15.5767	15.1928	14.7451	15.422	15.5247	15.3954	15.2047	15.2241	15.5205	15.2018	16.0121	15.9719	16.2129	16.0962	15.9427	15.8108	15.732	15.925	15.5552	15.6315	16.7908	16.8152	16.8053	16.771	16.2041	16.593	16.538	16.6507	16.6461	16.5474	0.741941	-0.120707	0.803171	-0.102601	0.934846	-0.0279522	0.548774	-0.18775	Q9P2K3	REST corepressor 3	sp|Q9P2K3|RCOR3_HUMAN REST corepressor 3 OS=Homo sapiens GN=RCOR3 PE=1 SV=2
RCSD1	18.8208	18.701	18.3869	18.5662	19.0381	18.8038	18.8782	18.7626	18.8744	19.0181	19.7179	19.7281	19.2023	19.1796	19.7677	19.4378	19.2091	18.9654	18.3286	19.4037	20.0439	19.8974	19.9056	19.4129	19.8605	19.6904	19.5155	19.6569	19.2239	19.9241	0.73841	-0.0975116	0.400407	-0.272464	0.0995244	-0.488164	0.761768	0.0829528	Q6JBY9	CapZ-interacting protein	sp|Q6JBY9|CPZIP_HUMAN CapZ-interacting protein OS=Homo sapiens GN=RCSD1 PE=1 SV=1
RDH11	16.8635	16.823	16.6894	16.7836	16.7076	16.6554	16.7028	16.9117	16.7324	16.7015	16.9324	16.9139	17.0044	16.8766	16.9834	16.8204	16.9647	16.9345	17.116	16.8716	16.0955	16.3521	16.259	16.3847	16.4914	16.3666	16.4856	16.3977	16.5447	16.4306	0.622749	0.0846945	0.683954	0.077137	0.504978	0.117352	0.646774	0.0753587	Q8TC12	Retinol dehydrogenase 11	sp|Q8TC12|RDH11_HUMAN Retinol dehydrogenase 11 OS=Homo sapiens GN=RDH11 PE=1 SV=2
RDH13	16.8435	16.7599	16.9208	16.8891	16.9155	16.7275	16.6377	16.7114	16.7659	16.7898	17.2462	17.1436	17.1587	17.4375	17.1977	17.4388	17.3875	17.3204	17.7567	17.3938	16.9834	16.817	16.9752	17.1466	17.2115	17.005	17.0316	17.01	17.1922	17.1061	0.628172	-0.0778354	0.860331	-0.024641	0.408391	0.157276	0.667045	0.0616703	Q8NBN7	Retinol dehydrogenase 13	sp|Q8NBN7|RDH13_HUMAN Retinol dehydrogenase 13 OS=Homo sapiens GN=RDH13 PE=1 SV=2
RDH14	14.0171	14.3123	14.2407	14.3392	14.0662	14.0483	14.096	13.9744	14.0914	14.1905	16.3185	16.4002	16.329	16.6574	16.4398	16.6372	16.7906	16.6181	16.9871	16.7657	16.8456	16.9228	16.8471	17.0609	17.0088	16.8124	16.8288	16.9033	17.0045	16.8354	0.888147	0.111943	0.961304	0.0389147	0.767431	0.243577	0.897438	0.104557	Q9HBH5	Retinol dehydrogenase 14	sp|Q9HBH5|RDH14_HUMAN Retinol dehydrogenase 14 OS=Homo sapiens GN=RDH14 PE=1 SV=1
RDX	17.8892	17.9217	17.8312	17.6976	17.903	18.0585	18.1486	17.9503	18.0036	18.1101	19.0942	19.1213	18.9191	18.8313	19.0298	18.7835	18.6886	18.7923	18.2136	18.8095	17.7557	17.7583	17.6259	17.2835	17.3951	17.5581	17.5264	17.5528	17.1645	17.6314	0.990495	0.00427882	0.827299	-0.0779432	0.383624	-0.324162	0.907498	-0.0433833	P35241	Radixin	sp|P35241|RADI_HUMAN Radixin OS=Homo sapiens GN=RDX PE=1 SV=1
RECQL	19.5042	19.4836	19.3482	19.5596	19.4948	19.3356	19.4836	19.3072	19.6017	19.3291	20.0661	20.0973	19.9995	20.1562	20.0255	19.9735	20.1288	20.0854	20.3115	20.0375	19.5759	19.4805	19.4956	19.5715	19.2049	19.428	19.3914	19.387	19.5465	19.3218	0.873206	0.0303125	0.821605	-0.0433718	0.460204	0.143971	0.696146	-0.0782677	P46063	ATP-dependent DNA helicase Q1	sp|P46063|RECQ1_HUMAN ATP-dependent DNA helicase Q1 OS=Homo sapiens GN=RECQL PE=1 SV=3
RECQL5	17.2441	16.9962	16.479	17.0362	16.9932	17.1763	16.8247	17.1426	17.1719	16.875	15.0715	14.8195	14.8966	15.078	15.0044	14.8052	14.5175	14.465	14.1043	14.3537	15.3022	15.1768	15.233	14.9336	14.4291	14.8737	14.92	15.142	14.949	14.888	0.758981	-0.203067	0.77365	-0.185789	0.77934	-0.19999	0.644999	-0.321625	O94762	ATP-dependent DNA helicase Q5	sp|O94762|RECQ5_HUMAN ATP-dependent DNA helicase Q5 OS=Homo sapiens GN=RECQL5 PE=1 SV=2
REEP5	18.2047	17.9421	17.4754	17.6921	18.0702	18.2147	18.0976	17.9765	18.0366	18.2192	16.317	16.4089	15.6983	15.2045	16.1388	16.3807	16.2061	16.075	14.6725	16.3183	18.5539	18.3967	18.462	16.8996	17.4069	18.4788	18.2633	18.5247	16.7927	18.2266	0.816996	-0.139186	0.632804	-0.322952	0.13196	-1.14197	0.621776	-0.29495	Q00765	Receptor expression-enhancing protein 5	sp|Q00765|REEP5_HUMAN Receptor expression-enhancing protein 5 OS=Homo sapiens GN=REEP5 PE=1 SV=3
RELA	18.4784	18.4838	18.5584	18.5341	18.5072	18.4533	18.478	18.5571	18.5192	18.5352	18.3466	18.3316	18.2763	18.4427	18.362	18.3725	18.4227	18.4037	18.5181	18.4041	17.8146	17.7529	17.7942	17.7826	17.7157	17.6948	17.7581	17.7335	17.764	17.7227	0.957169	0.0110874	0.89813	0.027119	0.756362	0.0667073	0.946781	0.0144281	Q04206	Transcription factor p65	sp|Q04206|TF65_HUMAN Transcription factor p65 OS=Homo sapiens GN=RELA PE=1 SV=2
REPIN1	17.2479	17.1814	17.0796	17.1444	17.2319	17.1836	17.202	17.1772	17.3097	17.4615	16.1993	16.0677	16.4256	16.6603	16.3559	16.3067	16.3755	15.9059	15.9348	15.9656	18.333	18.1714	18.2406	18.1723	18.207	18.2615	18.1216	18.3583	18.3005	18.2156	0.896413	-0.0687377	0.918132	-0.0574422	0.997539	-0.00165749	0.976999	-0.0157681	Q9BWE0	Replication initiator 1	sp|Q9BWE0|REPI1_HUMAN Replication initiator 1 OS=Homo sapiens GN=REPIN1 PE=1 SV=1
REPS1	15.2543	15.376	15.1686	15.444	15.3022	15.2077	15.2267	15.0537	15.2742	15.2384	16.0471	15.9635	16.0937	16.0998	16.0492	15.9116	15.9759	16.0365	15.9585	16.0365	15.9824	16.0939	16.0799	15.956	15.993	16.0396	15.954	16.055	15.9944	16.1137	0.913616	0.0245465	0.977658	0.00744438	0.82913	0.0473591	0.838764	0.048346	Q96D71	RalBP1-associated Eps domain-containing protein 1	sp|Q96D71|REPS1_HUMAN RalBP1-associated Eps domain-containing protein 1 OS=Homo sapiens GN=REPS1 PE=1 SV=3
REXO2	19.0822	19.1405	19.2629	18.9777	19.0413	19.1736	19.2639	19.2539	19.2058	19.1322	18.0467	18.0134	18.1208	18.1418	18.2098	17.9649	17.9915	17.8611	17.8742	17.9742	19.0638	19.0917	19.1335	18.8545	19.1813	19.1178	19.0898	19.2629	18.9405	19.096	0.94541	0.0236346	0.837075	0.0743373	0.81657	-0.0757535	0.924745	0.0309445	Q9Y3B8	Oligoribonuclease, mitochondrial	sp|Q9Y3B8|ORN_HUMAN Oligoribonuclease, mitochondrial OS=Homo sapiens GN=REXO2 PE=1 SV=3
REXO4	18.6493	18.6338	18.6228	18.6469	18.5841	18.5085	18.5122	18.5668	18.5427	18.4262	18.0102	18.1379	18.0847	18.1988	17.9132	17.903	17.8961	17.9246	18.1399	17.7088	14.4144	14.4558	14.3764	14.594	14.3341	14.5578	14.353	14.563	14.4074	14.2981	0.993888	-0.0090704	0.989257	0.0158251	0.94526	0.0810657	0.912371	-0.129801	Q9GZR2	RNA exonuclease 4	sp|Q9GZR2|REXO4_HUMAN RNA exonuclease 4 OS=Homo sapiens GN=REXO4 PE=1 SV=2
RFC1	17.6264	17.6876	17.5447	17.6522	17.5471	17.6529	17.5973	17.6331	17.6531	17.6166	17.4494	17.5312	17.3514	17.3261	17.2623	17.0654	17.0261	17.2083	17.3023	16.9678	18.8326	18.8048	18.7963	18.994	18.7097	18.762	18.7375	18.7716	18.945	18.7415	0.998688	-0.000702222	0.974033	-0.0138772	0.857007	0.080658	0.835791	-0.0906108	P35251	Replication factor C subunit 1	sp|P35251|RFC1_HUMAN Replication factor C subunit 1 OS=Homo sapiens GN=RFC1 PE=1 SV=4
RFC2	19.0339	19.2503	19.2828	19.2629	19.0921	18.9387	19.1537	18.9937	19.1306	18.9543	18.1413	18.1553	17.9387	18.1851	17.828	17.8441	17.9348	17.6985	18.2181	17.6945	17.3428	17.5224	17.3043	17.5602	17.6463	17.4764	17.5833	17.4633	17.5981	17.4208	0.755382	0.137084	0.972214	-0.0160007	0.649693	0.19628	0.956121	-0.0235316	P35250	Replication factor C subunit 2	sp|P35250|RFC2_HUMAN Replication factor C subunit 2 OS=Homo sapiens GN=RFC2 PE=1 SV=3
RFC3	18.2312	18.2877	18.2946	18.373	18.1953	18.0843	18.1237	18.0782	18.1646	18.0571	17.0594	17.0852	17.2167	17.2854	17.086	17.0841	17.1183	16.9354	17.352	17.1249	17.9312	17.9275	17.9077	18.1664	17.9265	17.9515	17.9949	17.8635	18.1441	17.9048	0.915575	0.0325797	0.980302	-0.00761668	0.518506	0.190619	0.978809	-0.00787004	P40938	Replication factor C subunit 3	sp|P40938|RFC3_HUMAN Replication factor C subunit 3 OS=Homo sapiens GN=RFC3 PE=1 SV=2
RFC4	19.5825	19.7436	19.7438	19.6978	19.541	19.4916	19.5561	19.4334	19.4886	19.3635	19.1076	19.0571	18.9561	18.9726	18.5058	18.7369	18.7296	18.5693	18.9306	18.5395	19.1667	19.1376	19.0846	19.3583	19.0494	19.1734	19.2159	19.1347	19.3874	19.0488	0.87866	0.0301816	0.790348	-0.0561361	0.591917	0.0961138	0.362351	-0.2018	P35249	Replication factor C subunit 4	sp|P35249|RFC4_HUMAN Replication factor C subunit 4 OS=Homo sapiens GN=RFC4 PE=1 SV=2
RFC5	18.6974	18.8734	18.9043	18.9164	18.7125	18.5694	18.6978	18.5695	18.6729	18.5555	17.6485	17.6071	17.395	17.3476	17.0942	16.9642	16.9907	17.0827	17.3881	16.8511	17.5922	17.7385	17.579	17.9875	17.6885	17.6294	17.6526	17.5917	17.9451	17.5544	0.851492	0.0764933	0.993101	0.00352414	0.620202	0.192707	0.79819	-0.107537	P40937	Replication factor C subunit 5	sp|P40937|RFC5_HUMAN Replication factor C subunit 5 OS=Homo sapiens GN=RFC5 PE=1 SV=1
RFK	12.6606	12.6475	12.5802	12.4881	12.615	12.8035	12.6204	12.8229	12.6317	12.6357	13.967	13.8617	13.8959	13.9084	13.8395	13.9084	13.859	13.98	14.0917	13.9166	13.7269	13.7557	13.9297	13.9858	14.092	13.9838	13.895	13.8925	14.1646	13.8991	0.851633	-0.0684883	0.981647	0.00849136	0.928858	0.036699	0.981851	-0.00871499	Q969G6	Riboflavin kinase	sp|Q969G6|RIFK_HUMAN Riboflavin kinase OS=Homo sapiens GN=RFK PE=1 SV=2
RFX5	15.9359	16.0142	15.8458	15.9597	15.849	15.9403	16.0268	15.9127	15.9678	15.8605	17.0927	17.2597	17.089	17.0386	17.0522	16.8946	16.9298	17.0386	16.9334	16.9422	18.2637	18.3121	18.2288	18.0298	18.0638	18.1783	18.1392	18.1507	17.9658	18.1021	0.916362	0.0627325	0.99132	-0.00662676	0.905142	-0.06838	0.903482	-0.0725848	P48382	DNA-binding protein RFX5	sp|P48382|RFX5_HUMAN DNA-binding protein RFX5 OS=Homo sapiens GN=RFX5 PE=1 SV=1
RFX7	12.9579	13.2788	13.1929	13.305	12.9075	12.9536	12.8555	13.212	13.1566	12.8668	12.5622	12.6193	12.2329	12.9198	12.1835	12.2448	12.0848	12.2255	12.3124	11.8021	11.6268	11.8129	11.1326	11.4456	11.3479	11.5182	11.1349	11.2068	11.3383	11.2432	0.975404	-0.012912	0.812448	-0.110155	0.819114	0.102357	0.535111	-0.252093	Q2KHR2	DNA-binding protein RFX7	sp|Q2KHR2|RFX7_HUMAN DNA-binding protein RFX7 OS=Homo sapiens GN=RFX7 PE=1 SV=1
RGN	15.6706	15.8892	16.0835	15.9785	16.1448	15.1529	15.4791	15.367	15.7204	15.4435	14.0658	14.4006	13.9085	14.2375	14.2575	15.4766	15.6841	16.3924	17.0793	16.1213	13.1249	13.4289	13.0931	13.5282	13.5203	13.1289	12.9687	12.7166	13.0748	13.1426	0.772883	0.205148	0.847606	0.156883	0.543143	0.49984	0.649302	0.335057	Q15493	Regucalcin	sp|Q15493|RGN_HUMAN Regucalcin OS=Homo sapiens GN=RGN PE=1 SV=1
RGS10	13.6018	13.6655	13.0628	13.6011	13.3653	13.5446	13.393	13.2375	13.6554	13.4322	12.7113	12.1219	12.1112	12.2361	12.3289	12.2817	11.8008	11.5423	11.9461	11.5957	14.4829	14.2156	14.2071	13.7496	13.5924	14.2216	13.8727	14.1534	13.4902	13.9799	0.589796	-0.295714	0.467536	-0.421561	0.466321	-0.360879	0.419507	-0.424903	O43665	Regulator of G-protein signaling 10	sp|O43665|RGS10_HUMAN Regulator of G-protein signaling 10 OS=Homo sapiens GN=RGS10 PE=1 SV=2
RGS14	16.2789	16.2402	16.064	16.3224	16.1135	16.2941	16.1458	16.2653	16.2225	16.2022	13.0057	13.0076	12.7176	12.9543	12.9222	12.9304	13.1377	13.0016	13.4676	12.8341	15.4318	15.3982	15.3421	15.6497	15.1015	15.2176	15.1906	15.0611	15.5517	15.3707	0.994217	-0.00636991	0.896447	-0.117762	0.848758	0.168296	0.909602	-0.102348	O43566	Regulator of G-protein signaling 14	sp|O43566|RGS14_HUMAN Regulator of G-protein signaling 14 OS=Homo sapiens GN=RGS14 PE=1 SV=4
RHBDF2	16.5475	16.3739	16.121	16.7715	16.4399	16.3866	16.2647	16.4903	16.5957	16.2461	14.2047	14.0774	14.7719	15.5928	14.6786	15.1487	15.3497	14.8607	15.5914	15.1082	12.2335	11.7797	12.1052	12.2957	11.7374	11.5477	11.6389	11.9235	12.3218	12.1397	0.937948	-0.0974401	0.977401	0.0339732	0.67424	0.516672	0.969302	0.0468618	Q6PJF5	Inactive rhomboid protein 2	sp|Q6PJF5|RHDF2_HUMAN Inactive rhomboid protein 2 OS=Homo sapiens GN=RHBDF2 PE=1 SV=2
RHEB	16.8119	16.78	16.6806	16.6601	16.8959	16.6598	16.6284	16.6021	16.5918	16.638	17.9263	17.9855	17.8615	17.5944	17.828	17.8944	17.8534	18.0122	17.8728	17.8118	15.2476	15.4582	15.3241	15.4076	14.9768	15.2727	15.1595	15.2181	15.1995	15.2901	0.990045	0.00872501	0.978497	-0.0190085	0.904602	-0.0810723	0.930641	-0.062005	Q15382	GTP-binding protein Rheb	sp|Q15382|RHEB_HUMAN GTP-binding protein Rheb OS=Homo sapiens GN=RHEB PE=1 SV=1
RHOA	19.4644	19.4867	19.521	19.4461	19.4835	19.3585	19.563	19.4126	19.4643	19.469	19.7729	19.6483	19.7916	19.8318	19.6917	19.7028	19.6877	19.7453	19.8857	19.617	20.1981	20.3047	20.242	19.8133	20.0888	20.0879	20.2413	20.218	19.8516	20.1216	0.777238	0.0578435	0.774441	0.0576378	0.765856	-0.0486355	0.91879	-0.0188532	P61586	Transforming protein RhoA	sp|P61586|RHOA_HUMAN Transforming protein RhoA OS=Homo sapiens GN=RHOA PE=1 SV=1
RHOG	18.626	18.7504	18.691	18.6907	18.6049	18.6081	18.7156	18.5219	18.6082	18.6494	17.8175	17.7636	17.8298	18.0226	17.9753	18.104	18.2198	17.9018	18.2108	18.0757	18.3206	18.5002	18.4417	18.7546	18.7422	18.5817	18.7937	18.366	18.8065	18.6008	0.601484	0.114247	0.799839	-0.0509151	0.379733	0.172585	0.614908	0.0984186	P84095	Rho-related GTP-binding protein RhoG	sp|P84095|RHOG_HUMAN Rho-related GTP-binding protein RhoG OS=Homo sapiens GN=RHOG PE=1 SV=1
RHOT1	13.5441	13.5881	13.651	13.7763	13.4429	13.5935	13.5845	13.611	13.6209	13.8262	13.8588	13.9364	13.892	14.2018	13.9389	14.373	14.1142	14.0228	14.2379	14.137	14.6649	14.6504	14.4845	15.0025	14.9947	14.7421	14.9755	14.768	15.3734	14.8617	0.970433	0.0120943	0.845289	-0.0578539	0.515912	0.239399	0.834637	0.0708407	Q8IXI2	Mitochondrial Rho GTPase 1	sp|Q8IXI2|MIRO1_HUMAN Mitochondrial Rho GTPase 1 OS=Homo sapiens GN=RHOT1 PE=1 SV=2
RHOT2	17.0376	17.0921	17.0694	17.1156	16.988	16.984	17.0547	16.9904	17.0169	16.8666	17.3982	17.3853	17.3272	17.4727	17.3689	17.5681	17.7118	17.4614	17.7764	17.5923	17.4763	17.5211	17.4418	17.7406	17.5423	17.5539	17.5418	17.5246	17.7409	17.5253	0.756221	0.0481373	0.813202	-0.0338583	0.437209	0.140862	0.894854	-0.0224339	Q8IXI1	Mitochondrial Rho GTPase 2	sp|Q8IXI1|MIRO2_HUMAN Mitochondrial Rho GTPase 2 OS=Homo sapiens GN=RHOT2 PE=1 SV=2
RIC8A	15.6096	15.6871	15.764	15.797	15.8253	15.5858	15.6824	15.6856	15.7546	15.6198	16.8061	16.8073	16.6956	16.8361	16.7299	16.6781	16.7454	16.6522	16.6008	16.6951	17.6649	17.6055	17.6592	17.7121	17.8291	17.7388	17.7338	17.7795	17.7385	17.7564	0.956351	0.0297198	0.962631	0.0254842	0.912316	0.0593346	0.910824	0.0620804	Q9NPQ8	Synembryn-A	sp|Q9NPQ8|RIC8A_HUMAN Synembryn-A OS=Homo sapiens GN=RIC8A PE=1 SV=3
RIF1	18.9343	18.9025	18.8138	18.7833	18.5451	18.9698	18.9391	18.8614	18.8467	18.5095	18.8967	18.8143	18.6779	18.5049	18.1576	18.1281	17.9459	17.9497	17.6612	17.6072	18.7102	18.5305	18.6436	18.2724	18.2519	18.6932	18.5296	18.628	18.3034	18.5169	0.585631	-0.111724	0.512088	-0.126333	0.163995	-0.326722	0.0406783	-0.457352	Q5UIP0	Telomere-associated protein RIF1	sp|Q5UIP0|RIF1_HUMAN Telomere-associated protein RIF1 OS=Homo sapiens GN=RIF1 PE=1 SV=2
RING1	18.2109	18.2395	18.2483	18.243	18.1646	18.0583	18.1021	18.0699	18.0489	18.0817	17.7314	17.7455	17.7311	17.7783	17.7463	17.7818	17.7989	17.8011	17.74	17.6888	16.9223	16.8925	16.8553	17.0752	16.3558	16.7001	16.5693	16.6805	16.9049	16.6885	0.980183	-0.00949542	0.993406	-0.00308927	0.850638	0.0642395	0.781389	-0.113178	Q06587	E3 ubiquitin-protein ligase RING1	sp|Q06587|RING1_HUMAN E3 ubiquitin-protein ligase RING1 OS=Homo sapiens GN=RING1 PE=1 SV=2
RIOK2	17.993	18.0127	18.2556	17.8787	17.8607	18.0433	18.1447	18.2787	17.9596	17.9968	16.3422	16.3748	16.3468	16.0652	16.2	16.3001	16.0389	16.1604	15.6536	16.1131	16.6601	16.5811	16.5689	16.4342	16.5457	16.4813	16.3607	16.4722	16.1076	16.3973	0.920889	-0.0511678	0.934868	0.0437667	0.596819	-0.286842	0.812028	-0.117749	Q9BVS4	Serine/threonine-protein kinase RIO2	sp|Q9BVS4|RIOK2_HUMAN Serine/threonine-protein kinase RIO2 OS=Homo sapiens GN=RIOK2 PE=1 SV=2
RLTPR	16.6956	16.6934	16.6401	16.7432	16.6293	16.7561	16.5823	16.5775	16.6375	16.6046	13.5902	13.3836	13.3095	13.7357	13.4818	13.7002	13.5331	13.4728	13.7533	13.6649	15.9574	15.782	15.8685	15.5299	15.5525	15.8766	15.7082	15.7158	15.4628	15.6838	0.862243	-0.148935	0.848827	-0.16534	0.884163	-0.118958	0.848174	-0.159894	Q6F5E8	Leucine-rich repeat-containing protein 16C	sp|Q6F5E8|CARL2_HUMAN Capping protein, Arp2/3 and myosin-I linker protein 2 OS=Homo sapiens GN=CARMIL2 PE=1 SV=2
RMDN1	16.1696	16.1524	16.3398	16.0242	16.4286	16.2614	16.3094	16.2504	16.3114	16.4309	16.5682	16.8577	16.3346	16.4795	16.6369	16.5587	16.5466	17.0506	16.7279	16.9586	13.6725	13.8039	13.8874	13.3012	14.1044	14.0603	13.8806	13.9274	13.1739	13.9898	0.956723	0.0432874	0.91661	0.0832415	0.810128	-0.212097	0.790189	0.209721	Q96DB5	Regulator of microtubule dynamics protein 1	sp|Q96DB5|RMD1_HUMAN Regulator of microtubule dynamics protein 1 OS=Homo sapiens GN=RMDN1 PE=1 SV=1
RMDN3	16.5551	16.5617	16.4011	16.6192	16.509	16.412	16.3543	16.407	16.4606	16.4287	18.2346	18.2749	18.1587	18.2348	18.3084	18.4046	18.3985	18.3852	18.2259	18.4688	17.2664	17.3134	17.2707	17.4223	17.4801	17.4353	17.5225	17.5187	17.5745	17.5286	0.968463	0.0195738	0.955174	-0.0277672	0.935217	0.0382338	0.889761	0.0692835	Q96TC7	Regulator of microtubule dynamics protein 3	sp|Q96TC7|RMD3_HUMAN Regulator of microtubule dynamics protein 3 OS=Homo sapiens GN=RMDN3 PE=1 SV=2
RMI2	12.589	12.5341	12.5103	12.937	12.827	12.8308	12.6378	12.4129	12.7838	12.6256	14.1929	14.2441	14.1539	14.6633	14.346	14.452	14.0344	14.2896	14.3169	14.4887	14.6868	14.659	14.694	14.7711	14.7331	14.6776	14.6965	14.7352	14.8931	14.8657	0.855134	-0.103878	0.85932	-0.105536	0.781533	0.156006	0.894381	0.0761636	Q96E14	RecQ-mediated genome instability protein 2	sp|Q96E14|RMI2_HUMAN RecQ-mediated genome instability protein 2 OS=Homo sapiens GN=RMI2 PE=1 SV=2
RNASEH2A	17.8812	18.0597	18.1097	17.9111	17.8127	17.9899	17.9743	17.9777	17.841	17.8547	18.3451	18.3571	18.2758	18.2076	18.1845	17.9101	17.8883	17.8586	17.9259	17.7845	19.1912	19.2579	19.081	18.9513	19.2804	19.1439	19.1647	19.0601	18.9924	19.0543	0.911586	0.04013	0.961634	-0.0164309	0.756297	-0.105361	0.829484	-0.0817188	O75792	Ribonuclease H2 subunit A	sp|O75792|RNH2A_HUMAN Ribonuclease H2 subunit A OS=Homo sapiens GN=RNASEH2A PE=1 SV=2
RNASEH2B	16.0174	16.2135	16.091	16.0278	16.0499	16.074	16.2206	16.004	16.0369	16.0679	16.5194	16.4139	16.2286	16.3628	16.2311	15.8994	16.015	15.7249	16.1524	15.7981	18.5026	18.5903	18.3516	18.2647	18.2212	18.2018	18.1986	18.1854	18.1213	18.2104	0.915128	0.0729111	0.880218	-0.10486	0.950149	-0.0414472	0.87666	-0.105986	Q5TBB1	Ribonuclease H2 subunit B	sp|Q5TBB1|RNH2B_HUMAN Ribonuclease H2 subunit B OS=Homo sapiens GN=RNASEH2B PE=1 SV=1
RNASEH2C	17.0884	17.0312	17.0469	16.9219	16.9081	17.0416	17.0832	16.9209	16.8137	16.988	15.6802	15.59	15.6022	15.5641	15.518	15.3635	15.4992	15.3731	15.5511	15.2283	17.2166	17.1451	17.0825	16.9485	17.1438	17.0016	17.0206	16.9308	16.9756	17.036	0.993675	-0.00377162	0.878416	-0.072598	0.820027	-0.102831	0.848384	-0.0949461	Q8TDP1	Ribonuclease H2 subunit C	sp|Q8TDP1|RNH2C_HUMAN Ribonuclease H2 subunit C OS=Homo sapiens GN=RNASEH2C PE=1 SV=1
RNF113A	17.4812	17.5822	17.6375	17.6175	17.5138	17.4093	17.572	17.5445	17.6053	17.3923	17.618	17.6253	17.6821	17.4454	17.4526	17.4766	17.3203	17.6477	17.2184	17.3621	16.4174	16.4239	16.33	16.6118	16.6226	16.44	16.5039	16.4466	16.6443	16.4911	0.925455	0.0308679	0.834588	0.0743434	0.86827	0.0500603	0.996528	-0.00130908	O15541	RING finger protein 113A	sp|O15541|R113A_HUMAN RING finger protein 113A OS=Homo sapiens GN=RNF113A PE=1 SV=1
RNF114	17.612	17.3844	16.9683	17.5291	17.4771	17.3523	17.2707	17.284	17.474	17.2296	17.8037	17.6438	17.9073	17.4833	17.5972	17.4958	17.4633	17.5283	17.1091	17.2284	16.8936	16.9176	16.7593	16.7799	16.3331	16.7394	16.5907	16.7194	16.5723	16.7267	0.663392	-0.104386	0.644524	-0.121703	0.521655	-0.158171	0.421595	-0.217467	Q9Y508	E3 ubiquitin-protein ligase RNF114	sp|Q9Y508|RN114_HUMAN E3 ubiquitin-protein ligase RNF114 OS=Homo sapiens GN=RNF114 PE=1 SV=1
RNF121;RNF175	15.3832	15.1088	14.2501	15.5657	15.3824	15.3118	15.0559	15.2508	15.7148	14.9928	13.4432	13.4941	12.8487	13.9255	13.3621	13.8006	13.5669	13.4708	13.9378	13.8524	15.4209	15.5331	15.6499	15.4228	15.4002	15.6929	15.6072	15.7241	15.437	15.6119	0.840139	-0.11439	0.632705	-0.30968	0.766538	0.158517	0.893481	-0.0750982	Q9H920	RING finger protein 121;RING finger protein 175	sp|Q9H920|RN121_HUMAN RING finger protein 121 OS=Homo sapiens GN=RNF121 PE=1 SV=1;sp|Q8N4F7|RN175_HUMAN RING finger protein 175 OS=Homo sapiens GN=RNF175 PE=1 SV=2
RNF126	15.59	15.7227	15.8094	15.6108	15.5019	15.5623	15.7359	15.627	15.5172	15.5948	15.8151	15.7814	15.654	15.6823	15.6894	15.8751	15.9081	15.7126	15.8045	15.8216	13.724	14.1857	13.6759	14.0197	13.9027	13.6862	13.8481	13.673	13.8595	14.047	0.790832	0.154867	0.978353	-0.0167945	0.944202	0.0401994	0.928968	0.0507738	Q9BV68	E3 ubiquitin-protein ligase RNF126	sp|Q9BV68|RN126_HUMAN E3 ubiquitin-protein ligase RNF126 OS=Homo sapiens GN=RNF126 PE=1 SV=1
RNF181	16.3337	15.9414	16.6009	15.9257	16.089	16.4052	16.1682	16.8281	16.1038	16.5402	15.8022	15.5673	16.2016	15.2745	15.3646	15.6967	15.2772	16.1232	14.5459	15.3132	14.39	13.9996	14.7132	13.6187	13.7619	14.1849	13.9322	14.9697	13.6973	14.1732	0.576066	-0.32111	0.426918	0.437352	0.327284	-0.607785	0.665339	-0.261746	Q9P0P0	E3 ubiquitin-protein ligase RNF181	sp|Q9P0P0|RN181_HUMAN E3 ubiquitin-protein ligase RNF181 OS=Homo sapiens GN=RNF181 PE=1 SV=1
RNF2	12.0481	12.6849	12.0742	11.942	12.3364	11.8126	11.861	12.0373	11.7997	11.6503	15.4154	15.5108	15.3864	15.1985	15.5207	15.4792	15.2638	15.6666	15.1353	15.3373	14.7192	14.7721	14.9851	14.061	14.7878	14.5878	14.6836	14.5031	13.936	14.6647	0.898459	0.118994	0.919524	0.0984079	0.723101	-0.331631	0.967949	0.0391452	Q99496	E3 ubiquitin-protein ligase RING2	sp|Q99496|RING2_HUMAN E3 ubiquitin-protein ligase RING2 OS=Homo sapiens GN=RNF2 PE=1 SV=1
RNF20	18.7972	18.771	18.7129	18.7791	18.7	18.715	18.6102	18.6957	18.687	18.6551	18.7772	18.7725	18.8398	18.7661	18.5681	18.5011	18.4506	18.5526	18.5616	18.3344	19.5359	19.5104	19.4711	19.7852	19.3168	19.4384	19.3778	19.4806	19.6263	19.4476	0.857057	-0.0453917	0.993497	-0.00200939	0.79568	0.0734227	0.630871	-0.123771	Q5VTR2	E3 ubiquitin-protein ligase BRE1A	sp|Q5VTR2|BRE1A_HUMAN E3 ubiquitin-protein ligase BRE1A OS=Homo sapiens GN=RNF20 PE=1 SV=2
RNF213	18.1649	18.3447	18.5287	18.4065	18.0218	18.2715	18.331	18.6898	18.5275	18.0198	18.8396	18.8997	18.6403	18.8628	18.6178	18.8367	18.9185	18.7367	19.0367	18.6272	18.4948	18.5425	18.4636	18.6585	18.3983	18.3954	18.4331	18.4238	18.5599	18.4306	0.635937	0.0777731	0.543305	0.0800101	0.271655	0.174859	0.380119	-0.147899	Q63HN8	E3 ubiquitin-protein ligase RNF213	sp|Q63HN8|RN213_HUMAN E3 ubiquitin-protein ligase RNF213 OS=Homo sapiens GN=RNF213 PE=1 SV=3
RNF214	17.3324	17.3825	17.2313	17.3492	17.4088	17.431	17.4056	17.2523	17.384	17.3804	17.1424	17.1365	17.0151	16.9099	17.0881	17.112	17.0007	17.0013	16.5938	17.0301	15.9303	16.0623	15.8755	15.9346	16.1965	15.9186	15.9969	15.9577	15.9124	15.9843	0.960442	0.0196341	0.821787	-0.0889012	0.745237	-0.130484	0.924147	0.0369139	Q8ND24	RING finger protein 214	sp|Q8ND24|RN214_HUMAN RING finger protein 214 OS=Homo sapiens GN=RNF214 PE=1 SV=2
RNF25	14.365	14.3698	14.6777	14.1891	14.2955	14.3083	14.2276	14.6455	14.2716	14.5633	16.0461	16.1139	16.2711	16.2773	15.9756	16.1102	15.9585	16.1782	15.9418	15.9184	16.5155	16.6137	16.5942	16.5239	16.5113	16.4651	16.4041	16.6225	16.4766	16.5923	0.973367	-0.0204377	0.734062	0.196503	0.972434	-0.0216327	0.989661	0.00769202	Q96BH1	E3 ubiquitin-protein ligase RNF25	sp|Q96BH1|RNF25_HUMAN E3 ubiquitin-protein ligase RNF25 OS=Homo sapiens GN=RNF25 PE=1 SV=1
RNF40	17.712	17.6007	17.7522	17.7097	17.7034	17.6348	17.5174	17.5912	17.6014	17.6249	18.4047	18.3708	18.6065	18.4836	18.2967	18.205	18.1445	18.4014	18.2962	18.1534	18.3948	18.4375	18.3589	18.6525	18.3534	18.2545	18.2952	18.3319	18.4997	18.3297	0.856471	-0.0399294	0.743121	0.0727091	0.65181	0.106207	0.903389	-0.0240536	O75150	E3 ubiquitin-protein ligase BRE1B	sp|O75150|BRE1B_HUMAN E3 ubiquitin-protein ligase BRE1B OS=Homo sapiens GN=RNF40 PE=1 SV=4
RNGTT	15.6188	15.8967	15.7498	15.8489	15.3272	15.5636	15.7644	15.6342	15.6458	15.2424	15.6776	15.5555	15.8293	15.9633	15.5307	15.5785	15.6824	15.4566	15.6143	15.3075	17.1619	17.217	17.1841	17.1628	16.8692	17.075	17.1231	17.1492	17.1943	16.9289	0.836433	0.0939628	0.906125	0.054642	0.780514	0.12569	0.604347	-0.244905	O60942	mRNA-capping enzyme;Polynucleotide 5-triphosphatase;mRNA guanylyltransferase	sp|O60942|MCE1_HUMAN mRNA-capping enzyme OS=Homo sapiens GN=RNGTT PE=1 SV=1
RNH1	20.3059	20.4205	20.3862	20.3828	20.0997	20.2892	20.3914	20.2484	20.3156	20.1082	19.0384	19.0554	18.9222	19.0476	18.8539	19.0303	19.1055	19.0124	19.2276	18.9853	19.9031	19.9873	19.8754	19.9748	19.9636	19.9263	20.0001	19.9093	19.9843	19.7623	0.824864	0.0778262	0.947919	-0.0231975	0.828087	0.0732495	0.723898	-0.120047	P13489	Ribonuclease inhibitor	sp|P13489|RINI_HUMAN Ribonuclease inhibitor OS=Homo sapiens GN=RNH1 PE=1 SV=2
RNMT	18.8689	19.019	19.0421	18.9141	18.948	18.9255	19.0159	18.8817	18.9465	18.9793	18.5398	18.5819	18.6087	18.5866	18.5299	18.5173	18.5569	18.6017	18.5941	18.5562	17.744	17.77	17.6946	17.5082	17.4976	17.6224	17.6197	17.6624	17.4921	17.5955	0.867216	0.0575841	0.893923	0.0455516	0.935801	-0.0293678	0.958807	-0.0185563	O43148	mRNA cap guanine-N7 methyltransferase	sp|O43148|MCES_HUMAN mRNA cap guanine-N7 methyltransferase OS=Homo sapiens GN=RNMT PE=1 SV=1
RNMTL1	16.8342	16.4864	16.4813	16.8394	16.7264	16.5394	16.2466	16.6124	16.6691	16.506	17.2608	17.2613	17.0923	17.2926	17.2449	17.3489	17.311	17.3947	17.5495	17.3863	17.1728	16.9507	17.1266	17.3523	16.6937	17.0497	16.8316	17.0148	17.212	17.0977	0.399112	-0.186368	0.674528	-0.0805991	0.533459	0.118176	0.636788	-0.0918051	Q9HC36	rRNA methyltransferase 3, mitochondrial	sp|Q9HC36|MRM3_HUMAN rRNA methyltransferase 3, mitochondrial OS=Homo sapiens GN=MRM3 PE=1 SV=2
RNPEP	19.7987	19.9046	19.781	19.7411	19.7757	19.9251	20.0056	19.8838	19.8927	19.9664	17.2302	17.1398	17.2395	17.3032	17.3302	17.2289	17.1482	17.1168	16.9387	17.0976	18.5478	18.5355	18.4922	18.2819	18.54	18.4761	18.4908	18.4751	18.2865	18.4128	0.996743	0.00294495	0.958571	-0.0363862	0.857756	-0.127124	0.984083	-0.0140038	Q9H4A4	Aminopeptidase B	sp|Q9H4A4|AMPB_HUMAN Aminopeptidase B OS=Homo sapiens GN=RNPEP PE=1 SV=2
RNPS1	18.356	18.3367	18.4892	18.3252	18.2647	18.3883	18.4787	18.411	18.3719	18.3986	18.5303	18.4231	18.4637	18.565	18.5068	18.2661	18.3612	18.1738	18.3257	18.3277	18.5215	18.5481	18.3726	18.5997	18.5838	18.3739	18.3725	18.3105	18.4663	18.4388	0.79704	0.0140371	0.581406	-0.0358706	0.586167	0.0362899	0.828662	0.0140527	Q15287	RNA-binding protein with serine-rich domain 1	sp|Q15287|RNPS1_HUMAN RNA-binding protein with serine-rich domain 1 OS=Homo sapiens GN=RNPS1 PE=1 SV=1
ROCK1	15.8099	15.3456	14.821	15.5311	15.478	15.6041	15.4272	15.6099	15.8579	15.2807	13.9151	14.0873	14.1754	13.5718	13.6652	13.4121	13.5801	14.4878	14.1133	13.9118	16.2175	16.1929	16.2228	16.0512	16.226	16.1571	16.1381	16.2553	15.9948	16.186	0.932484	-0.0574164	0.903967	0.0760762	0.999141	0.000728607	0.928741	-0.0613432	Q13464	Rho-associated protein kinase 1	sp|Q13464|ROCK1_HUMAN Rho-associated protein kinase 1 OS=Homo sapiens GN=ROCK1 PE=1 SV=1
ROCK2	16.6509	16.7262	16.4209	16.6085	16.5636	16.6035	16.5836	16.5254	16.6526	16.5255	14.2355	14.6003	14.508	14.6886	14.3776	14.4845	14.6239	14.3137	14.587	14.2046	17.08	17.1642	17.1303	16.9911	17.0239	17.1372	17.0925	17.1282	17.0656	17.0853	0.893316	0.0998853	0.971335	-0.0275091	0.926945	0.0669799	0.929934	-0.0685099	O75116	Rho-associated protein kinase 2	sp|O75116|ROCK2_HUMAN Rho-associated protein kinase 2 OS=Homo sapiens GN=ROCK2 PE=1 SV=4
RP2	16.3661	16.5044	16.4963	16.5246	16.3293	16.3688	16.5499	16.4085	16.3955	16.2838	16.7397	16.8278	16.7629	16.8486	16.933	16.8945	17.0259	16.7714	16.8891	16.9601	11.6156	12.4149	12.275	12.0409	11.9237	11.4144	12.1473	11.0408	11.9415	11.7062	0.813875	0.345192	0.969385	0.0593162	0.890099	0.206875	0.935579	0.122853	O75695	Protein XRP2	sp|O75695|XRP2_HUMAN Protein XRP2 OS=Homo sapiens GN=RP2 PE=1 SV=4
RP9	14.5351	14.5224	15.3118	14.5019	14.5917	14.4503	14.3402	15.1614	14.4825	14.4314	10.7156	9.77166	10.5678	9.55815	10.3008	10.4366	10.3143	9.85578	9.39175	8.14336	15.1063	14.9598	15.1723	15.0071	15.0282	15.0169	15.0694	15.1858	14.9836	14.9482	0.876093	-0.21385	0.90707	0.165683	0.790697	-0.389314	0.760209	-0.469524	Q8TA86	Retinitis pigmentosa 9 protein	sp|Q8TA86|RP9_HUMAN Retinitis pigmentosa 9 protein OS=Homo sapiens GN=RP9 PE=1 SV=2
RPA1	20.0174	20.0169	19.9658	20.0587	20.0841	19.9433	20.0197	19.8902	20.0574	19.9749	19.6	19.5576	19.5778	19.4785	19.4335	19.2767	19.3196	19.2617	19.2172	19.1771	19.7835	19.7897	19.7385	19.8534	19.8324	19.7612	19.8077	19.7849	19.9553	19.7428	0.892832	0.0214879	0.859849	-0.0272109	0.828009	0.039731	0.899664	-0.0229012	P27694	Replication protein A 70 kDa DNA-binding subunit;Replication protein A 70 kDa DNA-binding subunit, N-terminally processed	sp|P27694|RFA1_HUMAN Replication protein A 70 kDa DNA-binding subunit OS=Homo sapiens GN=RPA1 PE=1 SV=2
RPA2	18.8277	18.9968	19.0371	19.008	19.0552	18.8342	19.0368	18.8898	18.9752	18.9918	17.8342	17.7628	18.046	18.0585	17.8674	17.8072	17.8791	17.5431	17.5817	17.6035	17.8676	17.997	17.8932	17.8049	17.9948	17.9497	17.956	17.9409	17.8903	17.9428	0.792901	0.0846437	0.906828	0.0382471	0.921074	0.0329885	0.867231	0.0558303	P15927	Replication protein A 32 kDa subunit	sp|P15927|RFA2_HUMAN Replication protein A 32 kDa subunit OS=Homo sapiens GN=RPA2 PE=1 SV=1
RPA3	17.7343	17.8815	18.1002	17.7934	17.8838	17.7885	17.9014	17.8267	17.7558	17.9236	17.8511	17.937	17.8175	17.8503	17.8417	17.6118	17.7073	17.7805	18.0202	17.8028	18.1513	18.4523	18.2047	18.3144	18.4613	18.2501	18.4025	18.254	18.3305	18.2705	0.376066	0.149151	0.475281	0.0994171	0.458556	0.112909	0.39678	0.132754	P35244	Replication protein A 14 kDa subunit	sp|P35244|RFA3_HUMAN Replication protein A 14 kDa subunit OS=Homo sapiens GN=RPA3 PE=1 SV=1
RPAP1	13.2677	13.3643	13.0935	13.1555	13.3822	13.6617	13.3216	13.2187	13.1694	13.3254	14.5616	15.0594	14.5669	14.8588	14.6075	14.5464	14.3773	14.3671	14.7655	14.3452	15.2259	15.131	15.2461	15.0023	15.091	15.2146	14.9462	15.089	14.9071	15.0181	0.923876	-0.0463643	0.770106	-0.149437	0.837312	-0.103229	0.801093	-0.118083	Q9BWH6	RNA polymerase II-associated protein 1	sp|Q9BWH6|RPAP1_HUMAN RNA polymerase II-associated protein 1 OS=Homo sapiens GN=RPAP1 PE=1 SV=3
RPAP3	18.2398	18.3452	18.3039	18.0845	18.0369	18.2431	18.327	18.2962	18.1158	18.1001	18.624	18.6454	18.7352	18.4285	18.5534	18.432	18.3351	18.4346	17.9477	18.2962	18.5686	18.6217	18.5792	18.4373	18.3823	18.4868	18.4477	18.5723	18.308	18.4367	0.815878	0.0212959	0.585854	0.0545041	0.0717724	-0.212092	0.238647	-0.131453	Q9H6T3	RNA polymerase II-associated protein 3	sp|Q9H6T3|RPAP3_HUMAN RNA polymerase II-associated protein 3 OS=Homo sapiens GN=RPAP3 PE=1 SV=2
RPE;RPEL1	15.9335	15.5806	14.9112	15.5985	15.7376	15.8314	15.7168	15.6649	15.9596	15.6203	16.1431	15.959	16.054	16.1969	16.1822	16.0805	16.0432	15.8762	15.6125	15.9443	16.2379	16.0515	16.1929	15.8381	15.1389	15.6599	15.5768	15.7889	15.6648	15.767	0.235271	-0.159713	0.279615	-0.233032	0.222144	-0.169339	0.167778	-0.24933	Q96AT9	Ribulose-phosphate 3-epimerase;Ribulose-phosphate 3-epimerase-like protein 1	sp|Q96AT9|RPE_HUMAN Ribulose-phosphate 3-epimerase OS=Homo sapiens GN=RPE PE=1 SV=1;sp|Q2QD12|RPEL1_HUMAN Ribulose-phosphate 3-epimerase-like protein 1 OS=Homo sapiens GN=RPEL1 PE=2 SV=1
RPF1	15.9534	15.8175	15.6484	15.9632	15.7627	15.7799	15.7652	15.7034	15.845	15.4449	16.1557	16.2286	16.3825	16.359	15.875	15.9118	16.065	16.2912	16.3728	15.8787	15.1922	15.2927	15.3298	15.515	15.3962	15.3346	15.2573	15.1885	15.4873	15.2754	0.942669	0.0164663	0.889207	0.0360446	0.381602	0.202471	0.552152	-0.115767	Q9H9Y2	Ribosome production factor 1	sp|Q9H9Y2|RPF1_HUMAN Ribosome production factor 1 OS=Homo sapiens GN=RPF1 PE=1 SV=2
RPF2	17.134	16.9576	16.9051	17.0146	16.8578	17.0307	17.0646	16.9992	17.0656	16.8011	17.1683	17.0815	17.2016	17.2963	17.1674	17.0844	17.1788	16.9307	16.9098	16.7936	17.2995	17.3545	17.2068	17.4562	16.9984	17.2841	17.3021	17.2314	17.3879	17.2262	0.894308	-0.0103267	0.272311	-0.0877031	0.83452	0.0215782	0.0545683	-0.192754	Q9H7B2	Ribosome production factor 2 homolog	sp|Q9H7B2|RPF2_HUMAN Ribosome production factor 2 homolog OS=Homo sapiens GN=RPF2 PE=1 SV=2
RPIA	17.1413	17.1964	17.0308	17.1064	17.1781	17.1292	17.3753	17.0576	17.2598	17.2258	17.9805	17.8797	17.8155	17.9422	18.0293	17.8449	17.8916	17.636	17.7573	17.8276	17.8273	17.8508	17.7721	17.639	17.6089	17.7339	17.7778	17.6361	17.6624	17.6426	0.794635	0.0524356	0.587282	-0.118161	0.814187	-0.0483322	0.908741	-0.0240993	P49247	Ribose-5-phosphate isomerase	sp|P49247|RPIA_HUMAN Ribose-5-phosphate isomerase OS=Homo sapiens GN=RPIA PE=1 SV=3
RPL10	20.6868	20.8437	20.7168	20.6562	20.5687	20.7521	20.8715	20.731	20.6104	20.6783	21.1317	21.1648	20.9496	21.2058	21.0782	21.0351	21.1535	20.7232	20.9744	20.8917	20.6381	20.7473	20.5966	20.5518	20.6039	20.5495	20.7077	20.5616	20.4998	20.5842	0.374705	0.115885	0.453243	-0.0857522	0.746761	-0.0491514	0.620943	-0.0647058	P27635	60S ribosomal protein L10	sp|P27635|RL10_HUMAN 60S ribosomal protein L10 OS=Homo sapiens GN=RPL10 PE=1 SV=4
RPL10A	20.3025	20.2509	20.1289	20.1651	20.1998	20.3401	20.3589	20.2529	20.2552	20.2369	21.2667	21.1845	21.0842	21.3053	21.1475	21.1014	21.0948	20.8391	20.858	20.9276	20.671	20.5407	20.6098	20.283	20.2669	20.4876	20.4599	20.526	20.2519	20.4162	0.843654	-0.0466169	0.59308	-0.121397	0.499085	-0.175136	0.502055	-0.162427	P62906	60S ribosomal protein L10a	sp|P62906|RL10A_HUMAN 60S ribosomal protein L10a OS=Homo sapiens GN=RPL10A PE=1 SV=2
RPL11	20.0352	20.0196	19.9669	19.9684	19.8321	20.0171	20.0991	19.9958	19.9433	19.9543	19.8717	19.7765	19.7769	19.9738	19.8299	19.797	19.821	19.5186	19.759	19.5699	19.6141	19.5369	19.5377	19.4238	19.0779	19.3725	19.3531	19.3959	19.4479	19.4206	0.915448	-0.0169249	0.569035	-0.0859922	0.833432	-0.031929	0.337701	-0.170518	P62913	60S ribosomal protein L11	sp|P62913|RL11_HUMAN 60S ribosomal protein L11 OS=Homo sapiens GN=RPL11 PE=1 SV=2
RPL12	20.1415	20.014	19.7863	19.9906	20.0082	20.0972	20.0515	19.9684	20.0701	19.9239	20.1231	19.975	19.911	20.0681	20.0324	19.9221	19.8377	19.593	19.5876	19.7538	20.1454	20.0069	20.0171	19.8763	19.5894	19.8789	19.7769	19.8592	19.7684	19.905	0.134529	-0.107701	0.0324768	-0.195542	0.115349	-0.157833	0.0552293	-0.182576	P30050	60S ribosomal protein L12	sp|P30050|RL12_HUMAN 60S ribosomal protein L12 OS=Homo sapiens GN=RPL12 PE=1 SV=1
RPL13	20.5447	20.2557	19.9616	20.3278	20.3812	20.4564	20.3654	20.3472	20.4906	20.2456	20.8788	20.7948	20.7565	20.882	20.7405	20.5109	20.5177	20.4016	20.0846	20.2652	21.2865	21.1557	21.172	20.8663	20.4412	20.9898	20.8684	21.0319	20.768	20.9485	0.554446	-0.118209	0.487405	-0.16605	0.296106	-0.207982	0.152335	-0.274135	P26373	60S ribosomal protein L13	sp|P26373|RL13_HUMAN 60S ribosomal protein L13 OS=Homo sapiens GN=RPL13 PE=1 SV=4
RPL13A	20.2035	20.2668	20.2393	20.1484	20.12	20.2559	20.363	20.2235	20.1843	20.2048	20.2081	20.1361	20.0398	20.2688	20.1221	20.0843	20.0872	19.8519	20.0578	19.947	20.0929	20.0442	20.042	19.9818	19.9488	19.9919	20.0539	20.0069	19.9958	19.9892	0.779697	0.0190961	0.338516	-0.072197	0.600605	-0.0332794	0.19083	-0.0841223	P40429	60S ribosomal protein L13a	sp|P40429|RL13A_HUMAN 60S ribosomal protein L13a OS=Homo sapiens GN=RPL13A PE=1 SV=2
RPL14	19.5457	19.6503	19.5695	19.5289	19.5036	19.5098	19.6503	19.462	19.5504	19.5948	19.0144	18.9091	18.8388	19.0345	18.9535	18.9267	18.9342	18.679	18.7867	18.7489	19.6799	19.49	19.592	19.4679	19.1261	19.3962	19.3428	19.3852	19.403	19.4478	0.932902	-0.0160084	0.664353	-0.0910298	0.784181	-0.0501776	0.546211	-0.116333	P50914	60S ribosomal protein L14	sp|P50914|RL14_HUMAN 60S ribosomal protein L14 OS=Homo sapiens GN=RPL14 PE=1 SV=4
RPL15	19.5007	19.4126	19.3199	19.4074	19.4015	19.5181	19.5012	19.4508	19.4774	19.4071	19.3925	19.3116	19.3104	19.412	19.3265	19.3326	19.4393	19.2506	19.4058	19.2852	19.6065	19.5507	19.5643	19.3564	19.1798	19.4857	19.4485	19.5567	19.367	19.4185	0.591025	-0.0286967	0.367191	-0.0639197	0.145019	-0.0683327	0.0322765	-0.136258	P61313	60S ribosomal protein L15	sp|P61313|RL15_HUMAN 60S ribosomal protein L15 OS=Homo sapiens GN=RPL15 PE=1 SV=2
RPL17	20.321	20.2448	20.2006	20.2185	20.3484	20.2668	20.3621	20.2359	20.2894	20.2945	20.7792	20.8041	20.4891	20.7175	20.5911	20.44	20.4587	20.4678	20.5681	20.3592	20.6899	20.5805	20.6109	20.3496	20.4538	20.5594	20.4904	20.5488	20.2803	20.5015	0.869244	-0.0192893	0.454795	-0.0838671	0.381288	-0.105492	0.391976	-0.0846446	P18621	60S ribosomal protein L17	sp|P18621|RL17_HUMAN 60S ribosomal protein L17 OS=Homo sapiens GN=RPL17 PE=1 SV=3
RPL18	19.7649	19.7417	19.5516	19.6587	19.5992	19.7357	19.7804	19.7026	19.7296	19.5839	19.8073	19.6336	19.6808	19.8821	19.7287	19.691	19.7175	19.3542	19.5321	19.4802	19.6934	19.5611	19.6775	19.4657	19.3576	19.5579	19.5608	19.619	19.5401	19.543	0.433672	-0.0425069	0.114443	-0.110754	0.330858	-0.0736316	0.0271915	-0.159581	Q07020	60S ribosomal protein L18	sp|Q07020|RL18_HUMAN 60S ribosomal protein L18 OS=Homo sapiens GN=RPL18 PE=1 SV=2
RPL18A	19.9792	19.8372	19.6873	19.9043	19.7335	20.0366	19.9107	19.9237	19.9811	19.7976	20.597	20.386	20.5483	20.6954	20.5735	20.5586	20.5739	20.375	20.5084	20.2816	20.3572	20.3334	20.3425	20.3195	20.319	20.3248	20.3702	20.3419	20.4443	20.2263	0.653277	-0.0736828	0.546572	-0.105799	0.999663	-7.12e-05	0.385277	-0.153655	Q02543	60S ribosomal protein L18a	sp|Q02543|RL18A_HUMAN 60S ribosomal protein L18a OS=Homo sapiens GN=RPL18A PE=1 SV=2
RPL19	19.3137	19.2409	19.0977	19.0993	19.1366	19.3608	19.3178	19.2747	19.2536	19.3196	19.6972	19.5198	19.6345	19.7885	19.6491	19.5306	19.4294	19.2227	19.0979	19.1505	19.6908	19.4962	19.5751	19.3359	19.1731	19.4436	19.3734	19.4957	19.3524	19.5105	0.197907	-0.109882	0.291893	-0.122718	0.164862	-0.184873	0.12672	-0.182926	P84098	60S ribosomal protein L19	sp|P84098|RL19_HUMAN 60S ribosomal protein L19 OS=Homo sapiens GN=RPL19 PE=1 SV=1
RPL21	20.4284	20.3787	20.1867	20.3408	20.2965	20.3836	20.3924	20.3178	20.3669	20.2643	20.261	20.216	19.9971	20.2124	20.124	20.0299	20.0493	19.8427	19.9873	19.8593	20.3611	20.2504	20.2666	20.0937	20.1077	20.1924	20.1353	20.2047	20.0565	20.2199	0.642888	-0.0390542	0.172246	-0.140137	0.282263	-0.0998163	0.171113	-0.130804	P46778	60S ribosomal protein L21	sp|P46778|RL21_HUMAN 60S ribosomal protein L21 OS=Homo sapiens GN=RPL21 PE=1 SV=2
RPL22	19.6772	19.8449	19.7373	19.6919	19.5894	19.8014	19.8048	19.7012	19.6027	19.7549	20.121	20.1593	19.9986	20.2568	20.0828	20.0812	20.1645	19.8017	20.0152	19.9334	20.0399	19.985	20.0133	19.8929	19.9427	19.9559	19.9081	19.9277	19.8671	20.0138	0.745963	0.0316706	0.378128	-0.0827996	0.634005	-0.0583353	0.57251	-0.0599426	P35268	60S ribosomal protein L22	sp|P35268|RL22_HUMAN 60S ribosomal protein L22 OS=Homo sapiens GN=RPL22 PE=1 SV=2
RPL23	19.8947	19.9495	20.0178	19.7707	19.8587	19.9454	20.1396	19.9625	19.8743	19.9995	19.5803	19.4693	19.4094	19.5798	19.5094	19.4587	19.5011	19.2279	19.5116	19.3379	19.0196	19.0387	18.9386	18.8555	18.9495	18.9581	18.9055	18.9522	18.8133	18.9665	0.927349	0.0245117	0.827595	-0.0580482	0.772831	-0.0752557	0.877715	-0.0392167	P62829	60S ribosomal protein L23	sp|P62829|RL23_HUMAN 60S ribosomal protein L23 OS=Homo sapiens GN=RPL23 PE=1 SV=1
RPL23A	20.0294	19.9248	19.8188	19.7808	19.9371	20.0766	20.0981	19.977	19.9981	19.981	20.153	20.0074	20.0037	20.1064	19.9845	19.7902	19.7876	19.4996	19.3771	19.4895	19.9936	19.9542	19.9195	19.6298	19.6493	19.8187	19.7791	19.8275	19.5312	19.7755	0.521189	-0.0517343	0.184187	-0.13589	0.0912916	-0.239667	0.117124	-0.174097	P62750	60S ribosomal protein L23a	sp|P62750|RL23A_HUMAN 60S ribosomal protein L23a OS=Homo sapiens GN=RPL23A PE=1 SV=1
RPL24	20.427	20.3563	20.3376	20.3112	20.2585	20.4251	20.4704	20.3837	20.3724	20.3597	20.5922	20.452	20.5119	20.647	20.5047	20.4229	20.5554	20.1276	20.1107	20.0787	20.9641	20.726	20.8215	20.6318	20.0953	20.6156	20.4466	20.5984	20.4844	20.6045	0.48134	-0.0733468	0.412102	-0.111004	0.244495	-0.148209	0.0617455	-0.257556	P83731	60S ribosomal protein L24	sp|P83731|RL24_HUMAN 60S ribosomal protein L24 OS=Homo sapiens GN=RPL24 PE=1 SV=1
RPL26	17.606	17.2862	16.2896	17.2464	17.5752	17.3467	17.2417	17.243	17.6303	17.1428	17.6179	17.7404	17.2454	17.3153	17.3331	17.008	16.926	17.1644	17.0081	16.9699	17.9078	17.8934	17.7701	17.4914	17.3008	17.5526	17.7281	17.727	17.396	17.5572	0.853772	-0.0371984	0.312796	-0.266579	0.320061	-0.158573	0.245054	-0.193336	P61254	60S ribosomal protein L26	sp|P61254|RL26_HUMAN 60S ribosomal protein L26 OS=Homo sapiens GN=RPL26 PE=1 SV=1
RPL26L1	19.5535	19.4008	19.0939	19.362	19.2194	19.5113	19.4116	19.448	19.3688	19.2509	20.0377	19.9152	19.9576	20.2099	19.9858	19.9123	19.934	19.4887	19.5536	19.5358	20.2854	20.0381	20.1714	19.9707	19.7402	20.0051	19.9636	20.03	19.9827	20.0003	0.543886	-0.107001	0.396428	-0.185931	0.471946	-0.142924	0.190451	-0.262128	Q9UNX3	60S ribosomal protein L26-like 1	sp|Q9UNX3|RL26L_HUMAN 60S ribosomal protein L26-like 1 OS=Homo sapiens GN=RPL26L1 PE=1 SV=1
RPL27	19.4194	19.3357	19.2663	19.2052	19.3725	19.3889	19.4916	19.3361	19.407	19.3718	20.3169	20.3734	20.0961	20.2609	20.181	20.0462	20.1009	19.9845	20.1172	19.9494	20.0292	19.9826	19.9748	19.5957	19.6112	19.8612	19.8091	19.8961	19.5418	19.801	0.981368	0.0052379	0.697008	-0.0846415	0.507768	-0.155673	0.534941	-0.129154	P61353	60S ribosomal protein L27	sp|P61353|RL27_HUMAN 60S ribosomal protein L27 OS=Homo sapiens GN=RPL27 PE=1 SV=2
RPL27A	19.2425	19.2136	19.3467	19.1296	19.2126	19.2797	19.4188	19.2933	19.233	19.3274	18.887	18.8017	18.5691	18.7808	18.7155	18.6406	18.6452	18.4889	18.7631	18.5694	19.2499	19.1647	19.1847	18.9767	19.2306	19.2195	19.1279	19.2287	18.9688	19.2295	0.879696	-0.0245721	0.72782	-0.0679843	0.416963	-0.111232	0.821859	-0.0390393	P46776	60S ribosomal protein L27a	sp|P46776|RL27A_HUMAN 60S ribosomal protein L27a OS=Homo sapiens GN=RPL27A PE=1 SV=2
RPL28	20.5054	20.2938	20.1471	20.3344	20.3453	20.4049	20.3692	20.3209	20.3621	20.2344	20.9953	20.9198	20.7675	20.9109	20.8294	20.6492	20.6096	20.5306	20.6671	20.4646	20.7661	20.6615	20.7766	20.562	20.5001	20.6138	20.5973	20.6615	20.5376	20.6197	0.53165	-0.0806004	0.385222	-0.12178	0.458258	-0.0934292	0.221028	-0.156879	P46779	60S ribosomal protein L28	sp|P46779|RL28_HUMAN 60S ribosomal protein L28 OS=Homo sapiens GN=RPL28 PE=1 SV=3
RPL29	18.9257	18.7232	18.4253	18.5892	18.5316	19.0414	18.8082	18.8588	18.8759	18.7421	19.2406	18.8833	19.4163	19.5912	19.2757	19.2188	19.0204	18.5005	18.2538	18.4515	19.9178	19.6625	19.8431	19.3953	19.2365	19.5503	19.4118	19.561	19.3099	19.5487	0.302455	-0.230856	0.464623	-0.214935	0.253331	-0.313181	0.167517	-0.351371	P47914	60S ribosomal protein L29	sp|P47914|RL29_HUMAN 60S ribosomal protein L29 OS=Homo sapiens GN=RPL29 PE=1 SV=2
RPL3	21.6859	21.6336	21.5164	21.656	21.5222	21.6929	21.6894	21.6426	21.619	21.5274	21.7749	21.6971	21.6339	21.8511	21.7261	21.6736	21.7281	21.48	21.6221	21.5151	22.0376	22.0007	21.9745	21.9507	21.8542	21.9376	21.9999	21.9657	22.0271	21.9156	0.924207	-0.0089407	0.38594	-0.098224	0.897298	-0.0127357	0.229342	-0.123633	P39023	60S ribosomal protein L3	sp|P39023|RL3_HUMAN 60S ribosomal protein L3 OS=Homo sapiens GN=RPL3 PE=1 SV=2
RPL30	20.0646	19.9199	19.8289	19.9655	19.9205	20.1504	20.0577	20.0616	20.0554	20.0048	20.8099	20.6739	20.8716	20.9177	20.7404	20.7261	20.7695	20.6102	20.4292	20.3995	20.2332	20.1342	20.1074	19.9628	19.7781	20.0333	19.967	20.0329	19.9055	19.9779	0.697446	-0.0825294	0.703332	-0.084164	0.556269	-0.130243	0.34958	-0.199385	P62888	60S ribosomal protein L30	sp|P62888|RL30_HUMAN 60S ribosomal protein L30 OS=Homo sapiens GN=RPL30 PE=1 SV=2
RPL31	19.7714	19.6698	19.6336	19.5089	19.8186	19.7758	19.9071	19.7615	19.8127	19.7866	20.0638	20.134	19.7225	19.8225	19.8812	19.6253	19.5565	19.7298	19.7743	19.7844	20.3101	20.2893	20.2234	19.9018	20.1674	20.1188	20.1894	20.1922	19.709	20.1878	0.934819	0.0135206	0.664779	-0.0670252	0.145372	-0.189307	0.961527	-0.00649675	P62899	60S ribosomal protein L31	sp|P62899|RL31_HUMAN 60S ribosomal protein L31 OS=Homo sapiens GN=RPL31 PE=1 SV=1
RPL32	19.752	19.713	19.6967	19.6522	19.7101	19.7386	19.7949	19.7318	19.7587	19.6527	19.8604	19.7561	19.7139	19.9342	19.7932	19.7673	19.7812	19.6013	19.8047	19.5777	19.9165	19.8484	19.8552	19.6221	19.7802	19.7817	19.8845	19.8099	19.6423	19.8028	0.870566	-0.00639502	0.173403	-0.067956	0.267791	-0.0670487	0.104517	-0.0833073	P62910	60S ribosomal protein L32	sp|P62910|RL32_HUMAN 60S ribosomal protein L32 OS=Homo sapiens GN=RPL32 PE=1 SV=2
RPL34	19.9606	19.6641	19.3956	19.6763	19.706	19.806	19.7234	19.7183	19.8385	19.5981	20.2904	20.2458	20.0416	20.218	20.0522	19.8233	19.8387	19.6662	19.5056	19.523	20.5966	20.5394	20.4489	20.2092	20.0372	20.2243	20.3023	20.3322	20.0335	20.2528	0.745086	-0.0646063	0.403711	-0.183049	0.268059	-0.20334	0.172867	-0.255298	P49207	60S ribosomal protein L34	sp|P49207|RL34_HUMAN 60S ribosomal protein L34 OS=Homo sapiens GN=RPL34 PE=1 SV=3
RPL35	19.0462	18.8508	18.5937	18.8107	18.8685	18.9204	18.8788	18.828	18.9145	18.7184	19.2207	19.1738	18.96	19.0339	19.0263	18.8643	18.8532	18.8474	18.8105	18.7424	18.6791	18.6145	18.6594	18.3282	17.1577	18.1828	18.1358	18.3761	18.1974	18.2357	0.74798	-0.0677512	0.54024	-0.10814	0.514306	-0.136373	0.282821	-0.360727	P42766	60S ribosomal protein L35	sp|P42766|RL35_HUMAN 60S ribosomal protein L35 OS=Homo sapiens GN=RPL35 PE=1 SV=2
RPL35A	19.4245	19.1506	18.9399	19.1974	19.2386	19.3105	19.2057	19.2041	19.3126	19.1192	19.736	19.6414	19.6223	19.8095	19.6437	19.6098	19.69	19.431	19.4428	19.3943	20.3516	20.4182	20.3116	20.1213	20.1612	20.2202	20.3037	20.2474	20.0396	20.2116	0.88716	-0.0404873	0.611898	-0.149386	0.616421	-0.12157	0.579783	-0.14733	P18077	60S ribosomal protein L35a	sp|P18077|RL35A_HUMAN 60S ribosomal protein L35a OS=Homo sapiens GN=RPL35A PE=1 SV=2
RPL36	19.4197	19.3955	19.4568	19.2557	19.3399	19.447	19.6151	19.4739	19.4555	19.4723	19.071	18.9158	18.8852	19.0802	19.0053	18.8674	18.7288	18.4847	18.6811	18.6263	19.4136	19.3273	19.325	19.0895	19.397	19.2978	19.3101	19.3131	19.003	19.2731	0.825409	-0.0373313	0.616907	-0.0962928	0.292424	-0.158588	0.685825	-0.0671085	Q9Y3U8	60S ribosomal protein L36	sp|Q9Y3U8|RL36_HUMAN 60S ribosomal protein L36 OS=Homo sapiens GN=RPL36 PE=1 SV=3
RPL36A	19.7789	19.4959	18.9651	19.3763	19.5408	19.7334	19.4955	19.6635	19.6372	19.4368	20.2533	20.0779	20.1753	20.2583	20.1324	19.9514	19.8894	19.7024	19.4384	19.5845	19.6296	19.5007	19.5932	19.2258	19.1822	19.379	19.4052	19.5257	19.2719	19.4156	0.402663	-0.143483	0.379304	-0.183408	0.229446	-0.252956	0.208076	-0.238894	P83881	60S ribosomal protein L36a	sp|P83881|RL36A_HUMAN 60S ribosomal protein L36a OS=Homo sapiens GN=RPL36A PE=1 SV=2
RPL36AL	16.4683	16.9625	15.7408	16.5748	16.3938	16.3351	16.2698	16.4144	16.5883	16.2582	16.8649	16.611	17.0193	17.1448	17.0751	16.8888	16.9161	16.5036	16.2988	16.523	16.2068	17.3699	16.1591	16.3952	15.9399	15.9671	15.9637	16.1006	15.9802	16.1921	0.396262	0.227009	0.580961	-0.13221	0.851434	0.0418323	0.794451	-0.0581408	Q969Q0	60S ribosomal protein L36a-like	sp|Q969Q0|RL36L_HUMAN 60S ribosomal protein L36a-like OS=Homo sapiens GN=RPL36AL PE=1 SV=3
RPL37	18.9728	18.4177	17.6067	18.398	18.5096	18.8833	18.4991	18.7083	18.8587	18.3485	19.2195	18.8712	19.2893	19.3936	19.178	18.9239	18.9345	18.4507	17.8974	18.2419	19.449	19.094	19.3602	18.9203	17.7884	18.9632	18.6173	18.981	18.8018	18.8571	0.042022	-0.329674	0.258313	-0.335915	0.146515	-0.356999	0.0236012	-0.581385	P61927	60S ribosomal protein L37	sp|P61927|RL37_HUMAN 60S ribosomal protein L37 OS=Homo sapiens GN=RPL37 PE=1 SV=2
RPL37A	19.7934	19.7308	19.7099	19.6441	19.638	19.8372	19.8054	19.7972	19.7197	19.7315	19.1408	19.0684	19.1048	19.2001	19.089	18.9778	19.0258	18.9865	18.7736	18.7966	19.5738	19.4432	19.5084	19.1933	19.137	19.3136	19.2449	19.4547	19.1602	19.2847	0.793636	-0.0530208	0.950138	-0.01251	0.454433	-0.157598	0.450055	-0.159962	P61513	60S ribosomal protein L37a	sp|P61513|RL37A_HUMAN 60S ribosomal protein L37a OS=Homo sapiens GN=RPL37A PE=1 SV=2
RPL38	18.0603	18.1725	18.1861	17.995	18.1027	18.1873	18.3292	18.2346	18.1432	18.322	17.5393	17.5223	17.412	17.5567	17.4795	17.4193	17.4901	17.4363	17.6636	17.3936	18.614	18.6165	18.5283	18.3223	18.5972	18.5582	18.586	18.5202	18.2494	18.5195	0.849555	0.056385	0.972865	-0.0101458	0.763346	-0.0746994	0.984095	0.00602118	P63173	60S ribosomal protein L38	sp|P63173|RL38_HUMAN 60S ribosomal protein L38 OS=Homo sapiens GN=RPL38 PE=1 SV=2
RPL39P5;RPL39	16.1693	15.9797	16.0365	15.7651	16.0502	16.2748	16.3423	16.2204	16.1788	16.294	17.0513	16.8292	16.9647	17.1221	16.9967	16.9148	16.8287	16.3849	16.4071	16.4757	17.0238	16.8767	16.951	16.4232	16.8811	16.8463	16.7756	16.9086	16.4431	16.9086	0.630277	-0.108038	0.57138	-0.13572	0.207996	-0.323484	0.626303	-0.112335	Q59GN2	Putative 60S ribosomal protein L39-like 5;60S ribosomal protein L39	sp|Q59GN2|R39L5_HUMAN Putative 60S ribosomal protein L39-like 5 OS=Homo sapiens GN=RPL39P5 PE=5 SV=2;sp|P62891|RL39_HUMAN 60S ribosomal protein L39 OS=Homo sapiens GN=RPL39 PE=1 SV=2
RPL4	21.2506	21.1703	21.1143	21.0628	21.138	21.2847	21.3316	21.2417	21.1948	21.2293	21.6984	21.6597	21.434	21.6252	21.5479	21.4244	21.4198	21.2431	21.3136	21.2629	21.5485	21.5047	21.4653	21.2838	21.3428	21.3976	21.4637	21.4282	21.2335	21.4093	0.926808	-0.00905132	0.235984	-0.112905	0.179435	-0.148413	0.242521	-0.112335	P36578	60S ribosomal protein L4	sp|P36578|RL4_HUMAN 60S ribosomal protein L4 OS=Homo sapiens GN=RPL4 PE=1 SV=5
RPL5	21.7296	21.7138	21.6556	21.5961	21.6328	21.7769	21.8556	21.7502	21.734	21.7335	22.363	22.2824	22.2373	22.323	22.2626	22.1151	22.138	21.9455	22.0332	21.9869	22.2496	22.2467	22.183	21.9249	22.1245	22.136	22.183	22.1576	21.9172	22.1785	0.954537	0.00821495	0.621308	-0.073493	0.359622	-0.140307	0.619658	-0.0752227	P46777	60S ribosomal protein L5	sp|P46777|RL5_HUMAN 60S ribosomal protein L5 OS=Homo sapiens GN=RPL5 PE=1 SV=3
RPL6	20.384	20.2643	20.2711	20.2675	20.3065	20.4023	20.4234	20.3637	20.4051	20.3379	21.205	21.0865	21.0098	21.1715	21.0972	20.9613	20.8826	20.7906	20.9572	20.806	21.1437	21.0769	21.06	20.9295	20.9923	20.9802	20.9763	21.0022	20.9253	21.0484	0.773842	-0.0610666	0.648751	-0.0964778	0.742508	-0.070056	0.703718	-0.0813421	Q02878	60S ribosomal protein L6	sp|Q02878|RL6_HUMAN 60S ribosomal protein L6 OS=Homo sapiens GN=RPL6 PE=1 SV=3
RPL7	20.7018	20.7082	20.6922	20.6441	20.6158	20.7082	20.8498	20.7082	20.7068	20.6787	21.0995	21.0743	20.9533	21.1601	21.0455	20.9891	21.0556	20.7997	21.0005	20.8723	21.2332	21.1951	21.2027	21.0973	21.2354	21.233	21.293	21.2363	21.1846	21.1801	0.796102	0.0351947	0.665884	-0.0620686	0.839463	-0.0285908	0.705584	-0.0561883	P18124	60S ribosomal protein L7	sp|P18124|RL7_HUMAN 60S ribosomal protein L7 OS=Homo sapiens GN=RPL7 PE=1 SV=1
RPL7A	20.8027	20.8165	20.8205	20.7505	20.6913	20.8149	20.9711	20.7971	20.7164	20.7704	20.2366	20.1829	20.0671	20.2703	20.1542	20.1476	20.2066	19.9637	20.2385	20.0218	20.9857	20.9451	20.8789	20.8209	20.969	20.932	21.0612	20.9319	20.8849	20.8633	0.845747	0.0439625	0.74855	-0.0767409	0.837826	-0.0396827	0.739337	-0.074935	P62424	60S ribosomal protein L7a	sp|P62424|RL7A_HUMAN 60S ribosomal protein L7a OS=Homo sapiens GN=RPL7A PE=1 SV=2
RPL7L1	17.9512	17.8627	17.8202	17.8929	17.7595	17.887	17.8048	17.8582	17.8232	17.6376	17.2918	17.2207	17.3533	17.3264	16.8973	17.1858	17.1226	17.1426	17.2701	16.8716	17.4751	17.3947	17.4227	17.5511	17.1714	17.3585	17.3192	17.4605	17.6144	17.28	0.704765	-0.0707763	0.931268	-0.0153138	0.74884	0.054801	0.229619	-0.255306	Q6DKI1	60S ribosomal protein L7-like 1	sp|Q6DKI1|RL7L_HUMAN 60S ribosomal protein L7-like 1 OS=Homo sapiens GN=RPL7L1 PE=1 SV=1
RPL8	20.272	20.2031	20.13	20.1238	20.1663	20.3392	20.3613	20.3064	20.2862	20.2387	20.6855	20.541	20.6021	20.7681	20.6621	20.496	20.4785	20.181	20.2267	20.185	20.5891	20.485	20.4941	20.3218	20.3539	20.4178	20.3791	20.4422	20.2831	20.4735	0.483018	-0.0585658	0.301973	-0.107275	0.263074	-0.131611	0.262507	-0.11997	P62917	60S ribosomal protein L8	sp|P62917|RL8_HUMAN 60S ribosomal protein L8 OS=Homo sapiens GN=RPL8 PE=1 SV=2
RPL9	20.2417	20.3379	20.3923	20.2751	20.2413	20.2424	20.4044	20.2758	20.2951	20.2666	20.3931	20.3084	20.1893	20.4232	20.3088	20.3225	20.429	20.1605	20.5235	20.2864	20.7408	20.6117	20.6587	20.6741	20.8473	20.7659	20.7391	20.758	20.8545	20.8148	0.86663	0.0206858	0.75578	-0.0453068	0.683921	0.0565042	0.950256	0.00980218	P32969	60S ribosomal protein L9	sp|P32969|RL9_HUMAN 60S ribosomal protein L9 OS=Homo sapiens GN=RPL9 PE=1 SV=1
RPLP0;RPLP0P6	20.4315	20.5792	20.5469	20.4665	20.374	20.4996	20.6518	20.4894	20.4623	20.5077	20.2028	20.1754	19.979	20.2029	20.0745	20.1504	20.2089	19.9699	20.0706	20.0731	19.8832	19.8749	19.8092	19.6011	19.9153	19.8277	19.8863	19.8279	19.6042	19.7893	0.724837	0.0635856	0.729871	-0.0621611	0.626748	-0.0979376	0.788423	-0.0435295	P05388	60S acidic ribosomal protein P0;60S acidic ribosomal protein P0-like	sp|P05388|RLA0_HUMAN 60S acidic ribosomal protein P0 OS=Homo sapiens GN=RPLP0 PE=1 SV=1;sp|Q8NHW5|RLA0L_HUMAN 60S acidic ribosomal protein P0-like OS=Homo sapiens GN=RPLP0P6 PE=5 SV=1
RPLP1	17.9376	17.9826	18.045	17.9028	17.8764	18.0323	18.2178	18.0203	17.986	18.0252	18.6811	18.5767	18.4238	18.713	18.6213	18.573	18.6267	18.2209	18.389	18.4207	17.9285	17.9364	17.9283	17.6582	18.0131	17.8958	17.9572	17.8998	17.5986	17.9379	0.834823	0.0415093	0.619872	-0.085022	0.572265	-0.13344	0.895258	-0.025617	P05386	60S acidic ribosomal protein P1	sp|P05386|RLA1_HUMAN 60S acidic ribosomal protein P1 OS=Homo sapiens GN=RPLP1 PE=1 SV=1
RPLP2	20.3546	20.4848	20.5504	20.5256	20.3702	20.3262	20.5512	20.4588	20.5243	20.3947	20.9301	21.0336	20.8644	21.1335	20.8479	20.8795	20.9214	20.9536	21.1205	20.7741	20.0625	20.2169	20.042	20.4453	20.5574	20.053	20.2346	19.9974	20.3188	20.1924	0.522725	0.139398	0.852101	0.0434583	0.282299	0.243646	0.648827	0.0884349	P05387	60S acidic ribosomal protein P2	sp|P05387|RLA2_HUMAN 60S acidic ribosomal protein P2 OS=Homo sapiens GN=RPLP2 PE=1 SV=1
RPN1	21.0156	21.0389	20.9773	21.1638	21.048	20.9817	21.1097	21.0738	21.2308	21.0619	21.1691	21.19	21.0341	21.3412	21.1996	21.2695	21.34	21.3522	21.6697	21.4168	21.1174	21.1802	21.0744	21.5171	21.19	21.0972	21.2095	21.1265	21.4973	21.1507	0.268383	0.0696227	0.976706	-0.00204023	0.00788677	0.2949	0.338826	0.069417	P04843	Dolichyl-diphosphooligosaccharide--protein glycosyltransferase subunit 1	sp|P04843|RPN1_HUMAN Dolichyl-diphosphooligosaccharide--protein glycosyltransferase subunit 1 OS=Homo sapiens GN=RPN1 PE=1 SV=1
RPN2	19.6138	19.8124	19.8311	19.9209	19.7343	19.659	19.8932	19.8496	19.9855	19.8472	18.8956	19.0106	18.7985	19.1117	18.964	18.9024	19.0437	19.1199	19.5044	19.21	18.8476	18.9903	18.8668	19.1926	19.2984	19.0169	19.199	19.0493	19.3693	18.9784	0.477926	0.168949	0.702551	0.0966501	0.126283	0.358169	0.419234	0.18281	P04844	Dolichyl-diphosphooligosaccharide--protein glycosyltransferase subunit 2	sp|P04844|RPN2_HUMAN Dolichyl-diphosphooligosaccharide--protein glycosyltransferase subunit 2 OS=Homo sapiens GN=RPN2 PE=1 SV=3
RPP21	13.4652	13.601	13.541	13.1565	13.1851	13.478	13.3669	13.5412	13.4197	13.3357	14.7903	14.6816	14.9864	14.8857	14.8731	15.0525	15.235	15.1529	15.2407	15.1121	13.7786	13.9267	13.9764	13.5365	13.718	13.8232	13.8429	13.7166	13.7	13.8356	0.914329	0.0443842	0.83427	0.0877727	0.870762	-0.0747875	0.901388	-0.0546962	Q9H633	Ribonuclease P protein subunit p21	sp|Q9H633|RPP21_HUMAN Ribonuclease P protein subunit p21 OS=Homo sapiens GN=RPP21 PE=1 SV=1
RPP30	16.521	16.4894	16.5939	16.439	16.4601	16.4051	16.546	16.3562	16.4238	16.3676	17.0463	17.0006	17.1095	16.8853	17.0232	16.9964	17.0833	17.1207	16.8182	16.9197	15.7916	15.9141	15.8668	15.8526	15.2873	15.6709	15.7673	15.7164	15.8579	15.4685	0.853201	0.0615888	0.874101	0.0553783	0.93329	-0.0257185	0.699802	-0.150799	P78346	Ribonuclease P protein subunit p30	sp|P78346|RPP30_HUMAN Ribonuclease P protein subunit p30 OS=Homo sapiens GN=RPP30 PE=1 SV=1
RPP38	17.7324	17.8738	17.809	17.8261	17.6004	17.7488	17.8229	17.6931	17.7246	17.5484	17.8229	17.8909	17.818	17.9191	17.7094	17.9434	18.0076	17.8189	17.8393	17.7555	16.9121	16.8621	16.8455	16.91	16.8967	16.9135	16.8875	16.9084	16.9923	16.8894	0.879049	0.0452687	0.914191	-0.0300461	0.933077	0.0230611	0.665429	-0.112238	P78345	Ribonuclease P protein subunit p38	sp|P78345|RPP38_HUMAN Ribonuclease P protein subunit p38 OS=Homo sapiens GN=RPP38 PE=1 SV=2
RPRD1A	18.2818	18.3496	18.3582	18.3647	18.2829	18.2122	18.2575	18.2564	18.2275	18.1733	17.5968	17.5332	17.699	17.6908	17.4296	17.3607	17.3104	17.1458	17.2839	17.0056	16.9106	16.8851	16.8728	17.1126	16.8785	16.8395	16.7282	16.8457	17.0253	16.8351	0.952525	-0.0229222	0.991841	-0.00392946	0.812979	0.0838757	0.792012	-0.0994215	Q96P16	Regulation of nuclear pre-mRNA domain-containing protein 1A	sp|Q96P16|RPR1A_HUMAN Regulation of nuclear pre-mRNA domain-containing protein 1A OS=Homo sapiens GN=RPRD1A PE=1 SV=1
RPRD1B	18.4246	18.6497	18.563	18.5017	18.4919	18.5315	18.5533	18.4788	18.4557	18.5049	18.3337	18.3477	18.3761	18.4896	18.4341	18.2018	18.2282	18.1833	18.1806	18.2342	17.5797	17.7233	17.566	17.7377	17.4384	17.5085	17.582	17.4848	17.7422	17.5489	0.747356	0.0840759	0.964375	0.0120618	0.714532	0.0879758	0.96497	0.0120974	Q9NQG5	Regulation of nuclear pre-mRNA domain-containing protein 1B	sp|Q9NQG5|RPR1B_HUMAN Regulation of nuclear pre-mRNA domain-containing protein 1B OS=Homo sapiens GN=RPRD1B PE=1 SV=1
RPRD2	18.3568	18.3497	18.3364	18.193	18.3681	18.4279	18.4619	18.4564	18.2942	18.5109	17.0769	17.0425	17.1142	16.9713	17.0377	16.7894	16.8879	16.9074	16.7375	16.7969	18.652	18.6705	18.6366	18.4327	18.683	18.6326	18.6909	18.6619	18.4686	18.6139	0.954531	0.0279716	0.950971	0.0295582	0.770227	-0.139697	0.979957	0.0125011	Q5VT52	Regulation of nuclear pre-mRNA domain-containing protein 2	sp|Q5VT52|RPRD2_HUMAN Regulation of nuclear pre-mRNA domain-containing protein 2 OS=Homo sapiens GN=RPRD2 PE=1 SV=1
RPS10	20.2946	20.1617	19.9258	20.1056	20.2416	20.2531	20.312	20.1773	20.2333	20.2768	20.3903	20.3798	20.1369	19.9816	20.2583	20.1169	20.0054	19.9928	19.6073	19.9389	20.6003	20.562	20.5375	20.1533	20.2304	20.4484	20.4446	20.4836	20.1477	20.4238	0.717942	-0.0396751	0.278053	-0.141602	0.0217613	-0.312463	0.223292	-0.122301	P46783	40S ribosomal protein S10	sp|P46783|RS10_HUMAN 40S ribosomal protein S10 OS=Homo sapiens GN=RPS10 PE=1 SV=1
RPS11	20.7498	20.7345	20.5655	20.637	20.6199	20.7315	20.8099	20.6737	20.6654	20.6478	20.7775	20.7576	20.5539	20.739	20.7262	20.6553	20.7564	20.5281	20.8124	20.6328	21.0238	20.9922	20.9614	20.7677	20.9831	20.964	21.0205	20.956	20.8363	20.9371	0.727271	0.0281916	0.300144	-0.110565	0.296103	-0.0740315	0.518606	-0.0591586	P62280	40S ribosomal protein S11	sp|P62280|RS11_HUMAN 40S ribosomal protein S11 OS=Homo sapiens GN=RPS11 PE=1 SV=3
RPS12	21.0676	21.0439	21.072	20.9248	20.9248	21.1196	21.2483	21.042	20.9949	21.109	21.3393	21.1903	21.0721	21.2423	21.2989	21.2091	21.27	20.9684	21.1703	21.1566	20.1199	20.068	20.0422	19.783	19.9746	20.0051	20.06	19.9921	19.747	20.026	0.992401	0.00330766	0.735908	-0.111945	0.662613	-0.166368	0.859684	-0.0617561	P25398	40S ribosomal protein S12	sp|P25398|RS12_HUMAN 40S ribosomal protein S12 OS=Homo sapiens GN=RPS12 PE=1 SV=3
RPS13	19.7419	19.662	19.6482	19.4881	19.4808	19.8391	19.9021	19.7326	19.6249	19.7596	20.202	20.049	20.0418	20.1637	20.1308	19.9639	20.0131	19.7767	19.8169	19.8292	20.4697	20.453	20.3827	20.128	20.3173	20.3324	20.36	20.3462	20.0777	20.3599	0.915368	-0.0182854	0.569381	-0.103453	0.236077	-0.208294	0.556917	-0.111885	P62277	40S ribosomal protein S13	sp|P62277|RS13_HUMAN 40S ribosomal protein S13 OS=Homo sapiens GN=RPS13 PE=1 SV=2
RPS14	19.1881	19.2915	19.1131	19.1858	19.1734	19.2711	19.325	19.2169	19.1894	19.3306	19.6091	19.5957	19.4785	19.7334	19.6072	19.557	19.5886	19.378	19.7511	19.6028	19.6278	19.626	19.561	19.3996	19.5815	19.5257	19.5442	19.5358	19.3292	19.5706	0.748178	0.0320241	0.454622	-0.0826019	0.810474	-0.0317087	0.893983	0.014548	P62263	40S ribosomal protein S14	sp|P62263|RS14_HUMAN 40S ribosomal protein S14 OS=Homo sapiens GN=RPS14 PE=1 SV=3
RPS15	19.6234	19.4419	19.2301	19.3056	19.4484	19.7134	19.6954	19.5639	19.6244	19.5947	19.9142	19.8399	19.7162	19.85	19.8861	19.6052	19.6099	19.4239	19.3911	19.4936	20.539	20.4639	20.4845	20.0124	20.2458	20.3517	20.2782	20.3451	19.8517	20.3612	0.768617	-0.0696042	0.548125	-0.163878	0.181903	-0.285266	0.611921	-0.119518	P62841	40S ribosomal protein S15	sp|P62841|RS15_HUMAN 40S ribosomal protein S15 OS=Homo sapiens GN=RPS15 PE=1 SV=2
RPS15A	19.2881	19.3751	19.3252	19.2669	19.0801	19.4477	19.4771	19.3052	19.2089	19.3701	20.3205	20.1866	20.1341	20.2833	20.2898	20.3036	20.387	20.1204	20.3135	20.3073	19.2384	19.0496	19.1505	18.9435	18.8588	19.0783	18.9752	19.0719	19.0058	19.0584	0.911217	-0.0376698	0.758064	-0.0948973	0.756047	-0.109146	0.739329	-0.118703	P62244	40S ribosomal protein S15a	sp|P62244|RS15A_HUMAN 40S ribosomal protein S15a OS=Homo sapiens GN=RPS15A PE=1 SV=2
RPS16	19.9989	19.9007	19.7811	19.8773	19.9285	19.9813	20.0436	19.8837	20.018	19.8846	20.3039	20.2876	20.162	20.2789	20.2939	20.2306	20.3457	20.174	20.2183	20.2103	20.7235	20.6164	20.6495	20.4234	20.0673	20.5509	20.5515	20.5707	20.4412	20.4237	0.965923	-0.00728448	0.624797	-0.0946808	0.572048	-0.0886374	0.297484	-0.163463	P62249	40S ribosomal protein S16	sp|P62249|RS16_HUMAN 40S ribosomal protein S16 OS=Homo sapiens GN=RPS16 PE=1 SV=2
RPS17	19.982	19.9685	19.783	19.7696	19.8082	20.0777	20.1423	19.9556	19.8882	19.9658	20.4579	20.4782	20.2402	20.4492	20.4244	20.3673	20.4274	20.1172	20.2913	20.264	20.4142	20.4009	20.3504	20.0152	20.168	20.2513	20.305	20.2695	19.9679	20.2936	0.80374	0.0286086	0.264603	-0.139093	0.167591	-0.194832	0.411225	-0.104428	P08708	40S ribosomal protein S17	sp|P08708|RS17_HUMAN 40S ribosomal protein S17 OS=Homo sapiens GN=RPS17 PE=1 SV=2
RPS18	20.2586	20.1975	20.0367	20.0642	20.0542	20.3523	20.3722	20.2613	20.1788	20.2597	20.1993	20.1062	20.0884	20.2374	20.2169	20.1114	20.1513	19.758	19.8658	19.8731	20.3261	20.2705	20.2358	19.9655	19.9809	20.1126	20.1453	20.1505	19.9422	20.0882	0.74471	-0.0195427	0.138298	-0.138268	0.029298	-0.184399	0.0690243	-0.147862	P62269	40S ribosomal protein S18	sp|P62269|RS18_HUMAN 40S ribosomal protein S18 OS=Homo sapiens GN=RPS18 PE=1 SV=3
RPS19	20.5008	20.1352	19.9633	19.9583	20.1899	20.6934	20.519	20.4594	20.3753	20.4435	20.5357	20.4238	20.3644	20.4131	20.4526	20.1053	20.0868	19.9584	19.2836	19.7845	21.0235	20.881	20.9131	20.26	20.2509	20.6397	20.4896	20.6893	19.9527	20.6299	0.367093	-0.160488	0.357129	-0.191755	0.0277109	-0.54255	0.119814	-0.291169	P39019	40S ribosomal protein S19	sp|P39019|RS19_HUMAN 40S ribosomal protein S19 OS=Homo sapiens GN=RPS19 PE=1 SV=2
RPS19BP1	14.7801	14.9159	14.8694	14.9119	14.5829	14.864	14.8045	14.9081	14.864	14.6716	15.3176	15.195	15.339	15.2655	15.0235	15.3919	15.2697	15.0838	15.1641	14.8865	15.8633	15.7543	15.8258	15.5017	14.8918	15.5364	15.3284	15.7721	15.3747	15.4586	0.716437	-0.0809296	0.975744	0.00748316	0.582261	-0.111913	0.105684	-0.373086	Q86WX3	Active regulator of SIRT1	sp|Q86WX3|AROS_HUMAN Active regulator of SIRT1 OS=Homo sapiens GN=RPS19BP1 PE=1 SV=1
RPS2	20.9779	21.0683	21.006	20.943	20.9189	21.0455	21.1808	20.964	20.9617	21.0307	20.8289	20.7605	20.65	20.8603	20.8407	20.752	20.8341	20.6035	20.8462	20.7507	20.9116	20.8965	20.8155	20.6471	20.8436	20.8326	20.9428	20.8265	20.6912	20.8329	0.485786	0.0557337	0.33442	-0.080514	0.356777	-0.0665305	0.717781	-0.0218738	P15880	40S ribosomal protein S2	sp|P15880|RS2_HUMAN 40S ribosomal protein S2 OS=Homo sapiens GN=RPS2 PE=1 SV=2
RPS20	19.7581	19.626	19.6326	19.6173	19.5223	19.9403	19.7476	19.7882	19.6002	19.812	20.0236	19.8273	19.9116	20.1082	20.0516	20.0045	20.0085	19.58	19.7797	19.854	19.4789	19.3001	19.4128	19.2157	19.0664	19.1881	19.1512	19.169	19.1939	19.357	0.536987	-0.122142	0.41114	-0.149892	0.474604	-0.146437	0.56045	-0.121729	P60866	40S ribosomal protein S20	sp|P60866|RS20_HUMAN 40S ribosomal protein S20 OS=Homo sapiens GN=RPS20 PE=1 SV=1
RPS21	19.3709	19.2909	19.1193	19.1554	19.2202	19.4349	19.4308	19.3035	19.3671	19.41	19.7249	19.5798	19.5516	19.648	19.4648	19.5658	19.3503	19.2006	18.9579	19.1885	20.1073	20.0626	20.0267	19.6185	19.8149	19.9279	19.8351	19.9321	19.4417	19.938	0.581495	-0.097009	0.415824	-0.166293	0.0714745	-0.323833	0.314103	-0.182544	P63220	40S ribosomal protein S21	sp|P63220|RS21_HUMAN 40S ribosomal protein S21 OS=Homo sapiens GN=RPS21 PE=1 SV=1
RPS23	19.3989	19.246	18.8787	19.1265	19.0496	19.4089	19.267	19.2963	19.2399	19.1692	19.6616	19.4596	19.5628	19.6925	19.6292	19.4874	19.5207	19.2213	19.2456	19.2174	19.4073	19.2385	19.2788	19.0856	18.9345	19.1465	19.1549	19.2319	19.0766	19.1891	0.272198	-0.10398	0.153353	-0.173471	0.165882	-0.173982	0.0913488	-0.220239	P62266	40S ribosomal protein S23	sp|P62266|RS23_HUMAN 40S ribosomal protein S23 OS=Homo sapiens GN=RPS23 PE=1 SV=3
RPS24	19.8463	19.7722	19.7297	19.6982	19.7888	19.8385	19.9951	19.7625	19.8657	19.8322	19.3726	19.3121	19.1989	19.2556	19.3504	19.2154	19.3894	19.1442	19.24	19.1685	19.6143	19.536	19.5024	19.3077	19.0909	19.3309	19.3177	19.3696	19.2208	19.348	0.914528	0.0173985	0.591553	-0.0851024	0.522303	-0.105009	0.541559	-0.106537	P62847	40S ribosomal protein S24	sp|P62847|RS24_HUMAN 40S ribosomal protein S24 OS=Homo sapiens GN=RPS24 PE=1 SV=1
RPS25	19.4139	19.0583	18.6551	19.1085	18.6773	19.5405	19.0974	19.2152	19.0465	19.0779	19.1186	18.9266	19.1916	19.4062	19.1562	19.1437	19.2477	18.5774	18.7331	18.7424	19.3694	19.0069	19.1957	18.8965	18.3058	18.8956	18.7088	18.8541	18.8275	18.913	0.077404	-0.239336	0.0796642	-0.298757	0.107327	-0.243879	0.0210024	-0.434853	P62851	40S ribosomal protein S25	sp|P62851|RS25_HUMAN 40S ribosomal protein S25 OS=Homo sapiens GN=RPS25 PE=1 SV=1
RPS26;RPS26P11	18.7355	18.8517	18.7484	18.7286	18.707	18.7996	18.9199	18.7262	18.6834	18.8168	18.9581	19.0003	18.8119	19.0108	18.9935	18.9298	19.0344	18.7829	19.0272	18.9676	18.4541	18.398	18.3465	18.2284	18.3069	18.3029	18.2935	18.3458	18.2528	18.3666	0.761397	0.0529505	0.629781	-0.0696977	0.821681	-0.0414721	0.982608	-0.00361665	P62854	40S ribosomal protein S26;Putative 40S ribosomal protein S26-like 1	sp|P62854|RS26_HUMAN 40S ribosomal protein S26 OS=Homo sapiens GN=RPS26 PE=1 SV=3;sp|Q5JNZ5|RS26L_HUMAN Putative 40S ribosomal protein S26-like 1 OS=Homo sapiens GN=RPS26P11 PE=5 SV=1
RPS27	18.7222	18.7775	18.6949	18.6923	18.6198	18.7919	18.8919	18.677	18.695	18.7573	18.9757	19.001	18.7843	19.015	18.9546	18.9359	18.948	18.877	19.0465	18.824	18.8829	18.8422	18.83	18.6534	18.8441	18.8694	18.7603	18.8195	18.6595	18.8313	0.898239	0.00712077	0.12896	-0.0825542	0.430399	-0.0693839	0.351105	-0.0578206	P42677	40S ribosomal protein S27	sp|P42677|RS27_HUMAN 40S ribosomal protein S27 OS=Homo sapiens GN=RPS27 PE=1 SV=3
RPS27A	20.9225	20.8558	21.423	21.0848	20.8902	20.9987	20.9755	21.5014	21.2948	20.856	20.2047	20.204	21.3974	20.7765	20.4938	20.2361	20.2618	21.2473	20.1393	20.1351	21.0407	21.1053	21.2597	20.7528	20.8576	20.8853	20.9827	21.2165	20.6459	20.8984	0.944282	0.0161578	0.00348806	0.626215	0.770965	0.0676743	0.899883	-0.0261704	P62979	Ubiquitin-40S ribosomal protein S27a;Ubiquitin;40S ribosomal protein S27a	sp|P62979|RS27A_HUMAN Ubiquitin-40S ribosomal protein S27a OS=Homo sapiens GN=RPS27A PE=1 SV=2
RPS27L	13.9619	13.8781	13.9764	13.7734	14.02	13.849	14.1182	14.206	14.0627	14.2337	14.583	14.7021	14.4168	14.526	14.6173	14.5116	14.5664	14.712	14.8882	14.571	14.7277	14.7864	14.8885	14.1458	15.0844	14.8197	14.6746	15.027	14.2691	14.6251	0.843012	0.0454849	0.59516	0.128994	0.579603	-0.131265	0.613586	0.116463	Q71UM5	40S ribosomal protein S27-like	sp|Q71UM5|RS27L_HUMAN 40S ribosomal protein S27-like OS=Homo sapiens GN=RPS27L PE=1 SV=3
RPS28	19.5331	19.2299	18.9912	19.0704	19.2044	19.6621	19.484	19.4087	19.3923	19.454	20.3398	20.2025	20.0093	20.1371	20.1461	20.1071	19.8534	19.5869	19.31	19.7234	20.0921	19.9226	19.9433	19.4964	19.4448	19.7564	19.5202	19.7488	19.2426	19.7925	0.293944	-0.212987	0.163582	-0.300387	0.0372727	-0.473611	0.152019	-0.287544	P62857	40S ribosomal protein S28	sp|P62857|RS28_HUMAN 40S ribosomal protein S28 OS=Homo sapiens GN=RPS28 PE=1 SV=1
RPS29	18.3288	18.0798	17.7393	17.813	18.1415	18.3727	18.2958	18.1934	18.2916	18.2045	19.2878	19.1145	19.1247	19.2246	19.2049	18.8859	18.9095	18.6219	18.3275	18.725	18.869	18.795	18.7784	18.2548	18.4677	18.6071	18.5401	18.6236	18.0175	18.6466	0.646792	-0.102798	0.411188	-0.211682	0.133186	-0.403739	0.478268	-0.160199	P62273	40S ribosomal protein S29	sp|P62273|RS29_HUMAN 40S ribosomal protein S29 OS=Homo sapiens GN=RPS29 PE=1 SV=2
RPS3	21.1474	21.2764	21.1189	21.2133	21.1581	21.1543	21.2867	21.0865	21.1718	21.1839	21.2505	21.3316	21.0819	21.3046	21.2746	21.2292	21.3739	21.1542	21.4215	21.341	21.1812	21.2377	21.1236	20.9748	21.2574	21.1776	21.3197	21.1805	21.0308	21.0969	0.0012542	0.114266	0.0168447	-0.065794	0.956474	-0.00392659	0.490263	0.0285927	P23396	40S ribosomal protein S3	sp|P23396|RS3_HUMAN 40S ribosomal protein S3 OS=Homo sapiens GN=RPS3 PE=1 SV=2
RPS3A	21.5815	21.4948	21.3426	21.4493	21.4031	21.5192	21.5752	21.4313	21.4507	21.4236	21.6722	21.5813	21.4687	21.6418	21.6164	21.4778	21.5338	21.2891	21.4585	21.3437	22.0574	22.041	21.946	21.807	21.7354	21.8099	21.9014	21.8358	21.7151	21.8482	0.990339	0.00158819	0.367753	-0.134057	0.384627	-0.099247	0.329267	-0.12457	P61247	40S ribosomal protein S3a	sp|P61247|RS3A_HUMAN 40S ribosomal protein S3a OS=Homo sapiens GN=RPS3A PE=1 SV=2
RPS4X	21.261	21.2904	21.2362	21.2302	21.2152	21.2351	21.3672	21.1682	21.229	21.2108	21.4682	21.4211	21.1924	21.3994	21.3924	21.3222	21.4122	21.3	21.5991	21.3514	21.4327	21.3842	21.331	21.2767	21.253	21.2892	21.3735	21.2983	21.3237	21.3051	0.375375	0.0400136	0.118343	-0.0804132	0.907542	0.00825914	0.364606	-0.0467498	P62701	40S ribosomal protein S4, X isoform	sp|P62701|RS4X_HUMAN 40S ribosomal protein S4, X isoform OS=Homo sapiens GN=RPS4X PE=1 SV=2
RPS5	20.5036	20.4433	20.2513	20.3953	20.3824	20.4655	20.4411	20.3677	20.4217	20.3457	20.8852	20.8461	20.7163	20.9132	20.8323	20.8406	20.934	20.6175	20.8481	20.7507	20.7458	20.6729	20.6662	20.4631	20.4331	20.5993	20.5936	20.6133	20.4576	20.6027	0.872387	-0.0181688	0.226285	-0.134622	0.466929	-0.0901442	0.317415	-0.11551	P46782	40S ribosomal protein S5;40S ribosomal protein S5, N-terminally processed	sp|P46782|RS5_HUMAN 40S ribosomal protein S5 OS=Homo sapiens GN=RPS5 PE=1 SV=4
RPS6	20.7393	20.713	20.5514	20.608	20.5225	20.8409	20.8238	20.7332	20.6807	20.701	21.5119	21.5043	21.314	21.4827	21.4495	21.2687	21.4077	21.1605	21.2552	21.195	21.1639	21.0484	21.0701	20.8075	20.7547	20.9161	20.9269	20.9296	20.7767	20.9846	0.987855	-0.00276375	0.508908	-0.11366	0.475595	-0.138307	0.46884	-0.13892	P62753	40S ribosomal protein S6	sp|P62753|RS6_HUMAN 40S ribosomal protein S6 OS=Homo sapiens GN=RPS6 PE=1 SV=1
RPS6KA1	19.158	19.2192	19.2434	19.3165	19.0291	19.1447	19.1735	19.1189	19.1282	19.0303	16.507	16.3722	16.529	16.4787	16.347	16.5249	16.6202	16.5378	16.6838	16.53	17.9274	17.9487	17.9752	18.1591	17.9803	17.978	18.0588	18.0008	18.1704	17.888	0.97138	0.0254218	0.968653	0.0275319	0.86877	0.116101	0.916782	-0.0725587	Q15418	Ribosomal protein S6 kinase alpha-1	sp|Q15418|KS6A1_HUMAN Ribosomal protein S6 kinase alpha-1 OS=Homo sapiens GN=RPS6KA1 PE=1 SV=2
RPS6KA3	16.6468	16.8911	16.9518	16.9669	16.7525	16.8346	16.9396	16.8528	16.9737	16.9211	16.3577	16.5781	16.3528	16.6067	16.4097	16.4695	16.7309	16.4526	16.7034	16.6494	14.5399	14.7693	14.7349	14.9749	14.8812	14.8656	14.7037	14.791	14.6515	14.6586	0.805695	0.149767	0.904975	0.0703019	0.748262	0.193838	0.874566	0.0930891	P51812	Ribosomal protein S6 kinase alpha-3	sp|P51812|KS6A3_HUMAN Ribosomal protein S6 kinase alpha-3 OS=Homo sapiens GN=RPS6KA3 PE=1 SV=1
RPS6KB2	16.9238	17.1012	17.0585	17.1591	16.5881	16.979	17.1099	17.026	17.1306	16.7497	11.7928	11.9326	11.4077	11.8514	11.324	11.743	11.6895	11.7934	11.8486	11.3432	15.8867	15.9167	15.8423	16.3951	15.7606	15.9446	15.8933	15.9613	16.3779	15.7824	0.966052	0.0622012	0.983842	-0.0301205	0.867006	0.248784	0.846701	-0.286968	Q9UBS0	Ribosomal protein S6 kinase beta-2	sp|Q9UBS0|KS6B2_HUMAN Ribosomal protein S6 kinase beta-2 OS=Homo sapiens GN=RPS6KB2 PE=1 SV=2
RPS7	20.2313	19.9876	19.7517	19.9465	19.9932	20.1915	20.0842	19.9398	20.0144	20.0072	20.5643	20.4458	20.3648	20.5686	20.5273	20.3744	20.4278	20.1084	20.1021	20.1343	20.9461	20.7783	20.7742	20.5472	20.3494	20.6333	20.6315	20.6495	20.5508	20.6869	0.579639	-0.0976283	0.288735	-0.225416	0.256554	-0.201896	0.236888	-0.207107	P62081	40S ribosomal protein S7	sp|P62081|RS7_HUMAN 40S ribosomal protein S7 OS=Homo sapiens GN=RPS7 PE=1 SV=1
RPS8	20.5161	20.5306	20.4563	20.3995	20.3843	20.58	20.665	20.4892	20.4339	20.5257	20.6397	20.6329	20.3305	20.5301	20.5179	20.3186	20.4194	20.2194	20.4734	20.3341	20.2433	20.2307	20.1447	19.9108	20.1694	20.1412	20.1467	20.1168	19.8947	20.1526	0.800014	0.031057	0.301192	-0.113694	0.378789	-0.132778	0.586808	-0.0591828	P62241	40S ribosomal protein S8	sp|P62241|RS8_HUMAN 40S ribosomal protein S8 OS=Homo sapiens GN=RPS8 PE=1 SV=2
RPS9	20.304	20.3781	20.1364	20.3477	20.1562	20.4235	20.3908	20.293	20.2368	20.2697	20.6751	20.7191	20.4846	20.7444	20.6317	20.6051	20.7209	20.4725	20.6946	20.5964	20.5081	20.5927	20.4526	20.3298	20.389	20.4597	20.5712	20.4975	20.4181	20.361	0.438214	0.0662044	0.213289	-0.10649	0.742629	-0.0340223	0.328414	-0.0952654	P46781	40S ribosomal protein S9	sp|P46781|RS9_HUMAN 40S ribosomal protein S9 OS=Homo sapiens GN=RPS9 PE=1 SV=3
RPSA	20.5043	20.6903	20.6947	20.5932	20.5581	20.5597	20.7278	20.513	20.5142	20.658	20.9557	21.0315	20.8307	20.8568	20.8247	20.9801	21.0484	20.9109	20.9839	20.8858	19.7896	19.8811	19.7513	19.6029	19.9669	19.885	19.9261	19.8307	19.6116	19.8015	0.732068	0.105144	0.937022	-0.0238307	0.797906	-0.0852753	0.990427	0.00344022	P08865	40S ribosomal protein SA	sp|P08865|RSSA_HUMAN 40S ribosomal protein SA OS=Homo sapiens GN=RPSA PE=1 SV=4
RPTOR	15.5145	16.2997	15.7247	15.7723	15.5957	15.5402	16.0118	15.5749	15.6375	15.4348	13.2263	14.1911	13.1246	13.6544	13.6326	13.3265	13.4498	13.5426	13.7531	13.5362	16.5515	16.6936	16.6024	16.8665	16.4046	16.5243	16.6278	16.5743	16.8766	16.6614	0.614178	0.431752	0.931137	0.0767099	0.719027	0.312849	0.908207	0.0969841	Q8N122	Regulatory-associated protein of mTOR	sp|Q8N122|RPTOR_HUMAN Regulatory-associated protein of mTOR OS=Homo sapiens GN=RPTOR PE=1 SV=1
RPUSD2	15.1202	15.3704	15.1639	15.1061	14.9395	15.2201	15.2788	15.0899	14.9842	15.2127	16.7292	16.7509	16.6727	16.635	16.608	16.6396	16.5788	16.4287	16.4856	16.574	15.736	15.8293	15.6132	15.4962	15.5693	15.7028	15.4635	15.6612	15.2113	15.747	0.958096	0.0206426	0.827545	-0.0863759	0.626048	-0.204904	0.839172	-0.0828862	Q8IZ73	RNA pseudouridylate synthase domain-containing protein 2	sp|Q8IZ73|RUSD2_HUMAN RNA pseudouridylate synthase domain-containing protein 2 OS=Homo sapiens GN=RPUSD2 PE=1 SV=2
RPUSD3	15.589	15.4104	15.5276	15.5527	15.5409	15.5686	15.3792	15.3159	15.3947	15.4843	16.3397	16.0982	16.0967	16.1733	16.1072	16.1726	16.2295	16.0341	16.4144	16.1252	16.373	16.1294	16.3121	16.5003	16.5503	16.4054	16.3394	16.3408	16.6	16.5383	0.555961	-0.143696	0.57389	-0.136836	0.908101	0.0311847	0.946678	-0.017014	Q6P087	RNA pseudouridylate synthase domain-containing protein 3	sp|Q6P087|RUSD3_HUMAN RNA pseudouridylate synthase domain-containing protein 3 OS=Homo sapiens GN=RPUSD3 PE=1 SV=3
RPUSD4	14.2119	13.9132	12.9068	14.263	14.0251	13.953	13.5265	13.6507	14.1218	13.512	14.2372	14.0758	14.2376	14.306	13.9863	14.3339	14.2531	14.339	14.2677	14.0457	15.5365	15.4432	15.4786	15.8463	15.0923	15.6109	15.4138	15.5629	15.7304	15.3928	0.646344	-0.209624	0.593268	-0.28464	0.81112	0.108651	0.48601	-0.304861	Q96CM3	RNA pseudouridylate synthase domain-containing protein 4	sp|Q96CM3|RUSD4_HUMAN RNA pseudouridylate synthase domain-containing protein 4 OS=Homo sapiens GN=RPUSD4 PE=1 SV=1
RQCD1	15.3516	15.4429	15.5581	15.4409	15.3913	15.2652	15.4622	15.4003	15.4118	15.3889	15.8374	15.8122	15.9362	15.9129	16.0837	15.7123	15.75	15.5704	15.7979	15.8704	16.7825	16.7113	16.7825	16.9687	16.8749	16.7267	16.8846	16.9003	17.107	16.8866	0.866026	0.0645952	0.840544	0.0786804	0.702212	0.160565	0.730626	0.136689	Q92600	Cell differentiation protein RCD1 homolog	sp|Q92600|RCD1_HUMAN Cell differentiation protein RCD1 homolog OS=Homo sapiens GN=RQCD1 PE=1 SV=1
RRAS2	12.4966	13.0555	12.371	12.7251	12.2843	12.5095	12.1923	12.5726	12.4377	12.4718	12.2925	12.5753	12.1891	12.569	12.0354	12.2679	12.2899	12.3013	12.721	12.7414	15.5958	15.7606	15.5481	15.7044	15.5821	15.644	15.6475	15.5793	15.77	15.6301	0.90404	0.119141	0.966981	-0.0408001	0.847889	0.186809	0.991795	-0.010198	P62070	Ras-related protein R-Ras2	sp|P62070|RRAS2_HUMAN Ras-related protein R-Ras2 OS=Homo sapiens GN=RRAS2 PE=1 SV=1
RRBP1	21.9362	21.6642	21.6802	21.8676	22.0105	22.0274	21.9761	22.1739	22.3345	22.1276	21.2839	21.1381	21.3199	21.3329	21.5136	21.3266	21.0968	21.1521	20.7729	21.2326	22.992	22.8827	23.0218	22.9628	22.5359	22.6742	22.6008	22.8045	22.8173	22.8066	0.730039	-0.146951	0.973135	-0.014651	0.9561	-0.025397	0.995284	-0.00225957	Q9P2E9	Ribosome-binding protein 1	sp|Q9P2E9|RRBP1_HUMAN Ribosome-binding protein 1 OS=Homo sapiens GN=RRBP1 PE=1 SV=4
RRM1	16.2992	15.7537	15.8819	16.0525	15.8458	16.4092	15.8086	16.1992	15.8707	15.9541	16.7267	16.5602	16.8357	16.506	16.031	16.3842	16.0827	15.9537	15.7714	15.7512	19.0096	18.729	19.0863	19.1838	18.8827	19.2307	18.9847	19.2414	19.0799	18.941	0.675455	-0.35678	0.869465	-0.143571	0.765564	-0.265887	0.61499	-0.442285	P23921	Ribonucleoside-diphosphate reductase large subunit	sp|P23921|RIR1_HUMAN Ribonucleoside-diphosphate reductase large subunit OS=Homo sapiens GN=RRM1 PE=1 SV=1
RRM2	17.2622	17.2104	17.5853	16.6204	16.6867	17.2519	17.1534	17.089	16.2683	16.5303	14.4749	14.3786	14.9903	14.1407	13.3556	14.079	13.557	12.3189	11.972	11.8845	18.9157	18.2929	19.015	17.8101	17.969	19.3025	18.8226	19.5462	18.0683	18.6718	0.807456	-0.311901	0.932327	-0.123579	0.433698	-1.06775	0.480725	-1.03138	P31350	Ribonucleoside-diphosphate reductase subunit M2	sp|P31350|RIR2_HUMAN Ribonucleoside-diphosphate reductase subunit M2 OS=Homo sapiens GN=RRM2 PE=1 SV=1
RRNAD1	12.7115	12.2984	12.2375	12.5805	12.6124	12.2705	12.3795	12.6806	12.5336	12.1773	15.1255	15.1677	15.2596	15.1477	15.3255	15.2274	15.5536	15.5873	15.3014	15.8775	15.0516	15.6581	15.0401	14.685	14.4252	14.5446	15.2714	14.8499	14.8262	14.6519	0.78855	0.232908	0.882463	0.12065	0.975183	0.0238813	0.977762	0.0231167	Q96FB5	Protein RRNAD1	sp|Q96FB5|RRNAD_HUMAN Protein RRNAD1 OS=Homo sapiens GN=RRNAD1 PE=2 SV=2
RRP1	18.8098	18.6972	18.6055	18.7773	18.6165	18.7597	18.6163	18.7124	18.662	18.4791	18.3708	18.161	18.3196	18.2297	18.0858	18.0974	18.0249	17.9609	17.839	17.7827	18.8534	18.7839	18.7966	18.8161	18.5847	18.7423	18.7239	18.7809	18.8036	18.7002	0.576932	-0.104369	0.685081	-0.0762463	0.689708	-0.0842918	0.258393	-0.23076	P56182	Ribosomal RNA processing protein 1 homolog A	sp|P56182|RRP1_HUMAN Ribosomal RNA processing protein 1 homolog A OS=Homo sapiens GN=RRP1 PE=1 SV=1
RRP12	20.1291	20.1271	20.153	20.2203	19.941	20.0923	20.0872	20.1762	20.1819	19.9464	19.5186	19.5661	19.7023	19.6762	19.3553	19.5107	19.4698	19.6749	19.5891	19.2995	20.0817	20.0661	20.1782	20.1109	20.0297	20.2175	20.1613	20.3146	20.264	20.0805	0.948561	-0.0120443	0.543724	0.108226	0.655052	0.0820878	0.459524	-0.149556	Q5JTH9	RRP12-like protein	sp|Q5JTH9|RRP12_HUMAN RRP12-like protein OS=Homo sapiens GN=RRP12 PE=1 SV=2
RRP15	18.9527	18.7541	18.6093	18.7783	18.6744	18.814	18.7056	18.8246	18.8269	18.5715	17.5234	17.3497	17.5945	17.4896	17.1728	17.1838	17.1425	17.1844	17.0652	16.808	18.1495	18.0151	18.0957	18.0588	17.9026	18.0323	17.9686	18.0941	18.0394	18.0587	0.76654	-0.119998	0.913347	-0.042188	0.872169	-0.06626	0.570011	-0.244634	Q9Y3B9	RRP15-like protein	sp|Q9Y3B9|RRP15_HUMAN RRP15-like protein OS=Homo sapiens GN=RRP15 PE=1 SV=2
RRP1B	18.8624	18.8561	18.9053	18.8634	18.7508	18.9539	18.9272	18.917	18.9308	18.9279	19.6336	19.561	19.4952	19.4727	19.4398	19.394	19.3636	19.2107	19.3424	19.2381	19.8996	19.8423	19.8502	20.0255	19.8853	19.8499	19.8017	19.8292	19.9916	19.9029	0.875841	-0.0402514	0.803027	-0.0643291	0.984364	0.00548808	0.785053	-0.0747973	Q14684	Ribosomal RNA processing protein 1 homolog B	sp|Q14684|RRP1B_HUMAN Ribosomal RNA processing protein 1 homolog B OS=Homo sapiens GN=RRP1B PE=1 SV=3
RRP36	15.4636	15.2233	15.3873	15.3727	15.265	15.3963	15.3999	15.3982	15.4477	15.1556	16.8794	16.8815	17.0487	16.8567	16.5423	16.7844	16.7659	17.299	16.6533	16.5269	17.2447	17.1202	17.1775	17.4447	16.9043	17.2231	17.1161	17.1917	17.4615	17.0778	0.87383	-0.0807748	0.871389	0.0851361	0.938245	0.0408495	0.612415	-0.253281	Q96EU6	Ribosomal RNA processing protein 36 homolog	sp|Q96EU6|RRP36_HUMAN Ribosomal RNA processing protein 36 homolog OS=Homo sapiens GN=RRP36 PE=1 SV=1
RRP7A	16.8714	16.9719	16.9346	16.8176	16.7614	16.8569	16.9499	16.8628	16.864	16.7088	18.2707	18.3173	18.2001	18.1809	17.9716	18.1796	18.1234	18.157	18.0151	17.9145	14.7239	14.7359	14.7378	14.7725	14.6421	14.7159	14.6777	14.7903	14.8226	14.5715	0.977658	0.0263117	0.990754	0.0107153	0.978713	-0.0242696	0.848757	-0.174734	Q9Y3A4	Ribosomal RNA-processing protein 7 homolog A	sp|Q9Y3A4|RRP7A_HUMAN Ribosomal RNA-processing protein 7 homolog A OS=Homo sapiens GN=RRP7A PE=1 SV=2
RRP9	18.2859	18.2035	18.1241	18.2592	18.0236	18.0605	18.0815	18.0231	18.1673	17.7405	18.6882	18.7196	18.6549	18.791	18.4645	18.5966	18.6368	18.5983	18.4766	18.3505	18.7034	18.7495	18.6437	18.6903	18.4817	18.7116	18.652	18.628	18.6767	18.5892	0.997315	-0.000557899	0.70912	-0.0623341	0.987294	0.00247669	0.209131	-0.232716	O43818	U3 small nucleolar RNA-interacting protein 2	sp|O43818|U3IP2_HUMAN U3 small nucleolar RNA-interacting protein 2 OS=Homo sapiens GN=RRP9 PE=1 SV=1
RRS1	19.0758	19.01	18.9354	19.0039	18.9508	19.0506	19.0207	19.0821	19.1074	18.9366	19.5073	19.6118	19.5589	19.6838	19.3203	19.3487	19.4935	19.5085	19.3396	19.1391	19.1496	19.2099	19.0661	19.3246	18.97	19.0184	19.0492	19.0273	19.2377	19.0775	0.765272	0.0407753	0.972969	0.00468222	0.481554	0.0910829	0.235224	-0.12604	Q15050	Ribosome biogenesis regulatory protein homolog	sp|Q15050|RRS1_HUMAN Ribosome biogenesis regulatory protein homolog OS=Homo sapiens GN=RRS1 PE=1 SV=2
RSF1	16.3316	16.5753	16.5561	16.6188	16.449	16.3153	16.4955	16.4672	16.4955	16.4474	17.1013	17.2378	17.0932	17.2002	17.1079	17.0431	16.9562	17.1072	17.1245	17.0463	17.2253	17.2716	17.1762	17.0666	17.2812	17.1515	17.197	17.1783	17.1053	17.1359	0.680426	0.0942221	0.759879	0.068354	0.733462	0.0737848	0.831033	0.049935	Q96T23	Remodeling and spacing factor 1	sp|Q96T23|RSF1_HUMAN Remodeling and spacing factor 1 OS=Homo sapiens GN=RSF1 PE=1 SV=2
RSL1D1	21.0383	21.0507	20.8997	21.0574	20.9874	20.9146	20.9934	21.0133	21.1131	20.7687	21.0317	21.1678	21.0792	21.1391	20.688	20.803	20.8817	20.9835	21.0439	20.597	20.6642	20.7824	20.6545	20.7337	20.4525	20.6217	20.6944	20.6879	20.7382	20.5261	0.438648	0.0828018	0.700132	0.0407759	0.261855	0.125306	0.13277	-0.175638	O76021	Ribosomal L1 domain-containing protein 1	sp|O76021|RL1D1_HUMAN Ribosomal L1 domain-containing protein 1 OS=Homo sapiens GN=RSL1D1 PE=1 SV=3
RSL24D1	16.1967	16.1015	16.0282	16.1062	15.8598	16.2884	16.1453	16.3113	16.1197	15.9204	16.8235	16.7045	16.9877	16.8286	16.5685	16.633	16.5623	16.5344	16.2352	16.2094	16.828	16.8484	16.8698	17.0203	16.4974	16.8042	16.7308	16.7692	17.0176	16.8023	0.654757	-0.0801725	0.949833	-0.0121778	0.85336	-0.041015	0.16847	-0.285983	Q9UHA3	Probable ribosome biogenesis protein RLP24	sp|Q9UHA3|RLP24_HUMAN Probable ribosome biogenesis protein RLP24 OS=Homo sapiens GN=RSL24D1 PE=1 SV=1
RSRC1	17.8317	17.9092	17.5773	17.5017	17.7014	17.8562	17.8163	17.8336	17.6342	17.7749	15.6822	15.866	15.626	15.4634	15.7051	15.4994	15.3494	15.646	15.0792	15.3766	14.9367	14.9867	14.8072	14.7435	15.063	14.8348	15.0337	15.05	14.7786	15.0125	0.947506	0.053391	0.983072	-0.0168339	0.766674	-0.24008	0.99873	-0.00126028	Q96IZ7	Serine/Arginine-related protein 53	sp|Q96IZ7|RSRC1_HUMAN Serine/Arginine-related protein 53 OS=Homo sapiens GN=RSRC1 PE=1 SV=1
RSRC2	18.3914	18.5372	18.4503	18.5084	18.518	18.4397	18.5295	18.5195	18.5584	18.5611	16.856	16.9707	16.8876	17.1064	17.1162	16.8713	16.6639	16.6587	16.782	16.7334	17.9618	17.8727	17.821	17.9465	17.9791	17.84	17.7925	17.8216	17.877	17.9455	0.998071	0.00106462	0.939148	-0.0335681	0.86945	0.0697317	0.848309	0.0822039	Q7L4I2	Arginine/serine-rich coiled-coil protein 2	sp|Q7L4I2|RSRC2_HUMAN Arginine/serine-rich coiled-coil protein 2 OS=Homo sapiens GN=RSRC2 PE=1 SV=1
RSU1	15.4175	15.4707	15.2806	15.3306	15.2523	15.3621	15.4219	15.455	15.4697	15.1399	16.0602	16.1673	16.2037	16.0202	15.6655	15.7774	15.6613	15.9658	15.681	15.5691	14.9272	15.2928	14.9853	14.919	14.8122	14.9176	14.8841	15.0481	14.7769	14.8159	0.78047	0.0727084	0.778476	0.0794361	0.871674	-0.0440736	0.416802	-0.201167	Q15404	Ras suppressor protein 1	sp|Q15404|RSU1_HUMAN Ras suppressor protein 1 OS=Homo sapiens GN=RSU1 PE=1 SV=3
RTCA	16.8527	17.0196	17.1198	17.0517	16.9796	16.8394	17.0399	16.8838	16.8969	16.9197	17.5142	17.6142	17.5473	17.6875	17.6925	17.7886	17.8693	17.8285	17.9943	17.893	17.8274	17.9672	17.8416	18.083	18.0564	18.0311	18.2414	18.0502	18.3131	18.0425	0.621494	0.149696	0.809252	0.0696115	0.54982	0.195522	0.691928	0.12171	O00442	RNA 3-terminal phosphate cyclase	sp|O00442|RTCA_HUMAN RNA 3-terminal phosphate cyclase OS=Homo sapiens GN=RTCA PE=1 SV=1
RTCB	20.8322	20.9341	21.0348	20.9466	20.8607	20.8094	20.9497	20.9047	20.883	20.7841	20.1858	20.1877	20.1584	20.3205	20.3136	20.3448	20.4409	20.409	20.6402	20.4863	20.3432	20.363	20.3301	20.4021	20.3887	20.3341	20.3588	20.3743	20.433	20.3857	0.718665	0.0641384	0.746737	0.06029	0.424614	0.129326	0.682146	0.0616185	Q9Y3I0	tRNA-splicing ligase RtcB homolog	sp|Q9Y3I0|RTCB_HUMAN tRNA-splicing ligase RtcB homolog OS=Homo sapiens GN=RTCB PE=1 SV=1
RTF1	18.0445	18.1027	18.118	18.1074	18.1	18.0607	18.1362	18.0591	18.0739	18.1107	18.9069	18.8611	18.9167	18.7529	18.7742	18.5246	18.4289	18.6548	18.3409	18.481	18.5967	18.6067	18.5199	18.4925	18.6816	18.5322	18.5369	18.5369	18.492	18.6247	0.995105	0.00113614	0.905219	0.0232973	0.702938	-0.0676842	0.923906	0.0177533	Q92541	RNA polymerase-associated protein RTF1 homolog	sp|Q92541|RTF1_HUMAN RNA polymerase-associated protein RTF1 homolog OS=Homo sapiens GN=RTF1 PE=1 SV=4
RTFDC1	18.2492	17.9782	18.1191	17.7479	18.2651	18.1719	18.0686	18.2167	17.749	18.1921	18.7589	18.6157	18.9811	18.1381	18.5915	18.4609	18.2805	18.8243	17.8104	18.3153	17.7866	17.6947	17.9455	17.4717	17.595	17.7501	17.5632	17.8835	17.4033	17.6814	0.482818	-0.162814	0.604477	0.132069	0.0323676	-0.476226	0.698233	-0.0895475	Q9BY42	Protein RTF2 homolog	sp|Q9BY42|RTF2_HUMAN Protein RTF2 homolog OS=Homo sapiens GN=RTFDC1 PE=1 SV=3
RTN4	16.3993	16.5298	16.3616	16.3819	16.5268	16.4518	16.3732	16.412	16.3206	16.3329	17.3256	17.4877	17.3023	17.0452	17.2821	17.1012	17.064	17.2377	16.8786	17.2756	16.5454	16.7455	16.5898	16.4698	16.8784	16.7813	16.8753	16.6882	16.5907	16.7767	0.732911	0.0785096	0.992738	-0.00211684	0.447989	-0.152927	0.730378	0.0780134	Q9NQC3	Reticulon-4	sp|Q9NQC3|RTN4_HUMAN Reticulon-4 OS=Homo sapiens GN=RTN4 PE=1 SV=2
RUFY1	18.5435	18.5893	18.4619	18.5251	18.5555	18.5064	18.5201	18.4276	18.446	18.59	16.8871	16.959	16.5673	16.6058	16.8407	16.7967	16.6848	16.689	16.7045	16.7844	18.6246	18.6456	18.5281	18.5674	18.5485	18.5124	18.5374	18.5166	18.5231	18.5608	0.983536	0.0109425	0.835529	-0.11338	0.879088	-0.0831439	0.997673	0.00154241	Q96T51	RUN and FYVE domain-containing protein 1	sp|Q96T51|RUFY1_HUMAN RUN and FYVE domain-containing protein 1 OS=Homo sapiens GN=RUFY1 PE=1 SV=2
RUFY3	14.4633	14.3184	14.3043	14.1017	14.1982	14.3135	14.29	14.174	14.0866	14.1607	14.4851	14.3782	14.3864	14.583	14.362	14.3971	14.4974	14.0197	14.0459	14.0127	13.8735	14.0141	13.7874	13.8216	14.0621	13.7276	13.7011	13.8206	13.5698	13.6309	0.955727	-0.0101682	0.462391	-0.127961	0.38177	-0.17528	0.425169	-0.138916	Q7L099	Protein RUFY3	sp|Q7L099|RUFY3_HUMAN Protein RUFY3 OS=Homo sapiens GN=RUFY3 PE=1 SV=1
RUNX3	15.6634	15.5109	15.485	15.7024	15.6727	15.5373	15.6526	15.6796	15.7662	15.5061	17.264	17.1502	17.3488	17.2099	17.1414	17.2643	17.371	17.3124	17.2953	17.1229	16.3796	16.2944	16.3595	16.5707	16.3785	16.3866	16.4239	16.3531	16.737	16.3108	0.972448	-0.0153619	0.987293	0.00722249	0.757955	0.131085	0.887175	-0.0604553	Q13761	Runt-related transcription factor 3	sp|Q13761|RUNX3_HUMAN Runt-related transcription factor 3 OS=Homo sapiens GN=RUNX3 PE=1 SV=2
RUVBL1	20.2551	20.4009	20.3793	20.3455	20.2998	20.1741	20.3118	20.1849	20.2332	20.2369	20.8181	20.924	20.6958	20.9581	20.876	20.9078	21.1258	20.9484	21.3472	21.0708	19.9008	19.9643	19.9065	19.9417	20.0451	19.88	20.0187	19.9242	19.9581	19.8804	0.622081	0.134965	0.946406	0.0172164	0.642026	0.141339	0.771598	0.078867	Q9Y265	RuvB-like 1	sp|Q9Y265|RUVB1_HUMAN RuvB-like 1 OS=Homo sapiens GN=RUVBL1 PE=1 SV=1
RUVBL2	20.3144	20.4265	20.4337	20.4383	20.4076	20.2063	20.3652	20.237	20.326	20.292	20.3607	20.507	20.29	20.4651	20.4143	20.369	20.5592	20.4894	20.7861	20.523	20.4239	20.4654	20.3892	20.3735	20.5784	20.4214	20.5173	20.4137	20.4324	20.4023	0.017554	0.124155	0.617089	0.0262159	0.134309	0.12096	0.131138	0.0869671	Q9Y230	RuvB-like 2	sp|Q9Y230|RUVB2_HUMAN RuvB-like 2 OS=Homo sapiens GN=RUVBL2 PE=1 SV=3
S100A10	18.2243	18.1924	18.311	18.003	18.4196	18.3487	18.589	18.4504	18.3924	18.6092	13.7282	14.0065	13.7247	13.8547	14.2844	13.7551	13.9965	13.8644	14.4242	14.0782	16.4779	16.3479	16.6589	16.578	16.806	16.5852	16.4132	16.6588	16.4518	16.6972	0.952406	0.0710355	0.940259	0.0914834	0.9326	0.0974828	0.803127	0.295861	P60903	Protein S100-A10	sp|P60903|S10AA_HUMAN Protein S100-A10 OS=Homo sapiens GN=S100A10 PE=1 SV=2
S100A11	21.0031	21.0077	21.0443	20.8398	20.9063	20.997	21.1092	20.9743	20.8767	21.0302	19.925	19.9108	19.8427	19.9261	20.0448	20.0787	20.2033	19.999	19.9136	20.1141	21.3352	21.2906	21.322	21.0998	21.3381	21.2795	21.3361	21.3106	21.2082	21.4122	0.911731	0.0398734	0.955601	-0.0209551	0.722182	-0.125711	0.915645	0.0378698	P31949	Protein S100-A11;Protein S100-A11, N-terminally processed	sp|P31949|S10AB_HUMAN Protein S100-A11 OS=Homo sapiens GN=S100A11 PE=1 SV=2
SAAL1	13.9626	14.1507	13.9712	14.0112	14.124	13.8913	14.048	13.8314	14.1037	14.0957	12.6632	12.8014	12.9325	12.7672	12.9229	12.9884	12.7075	12.5087	12.9672	12.828	13.5033	13.4361	13.3293	13.3192	13.5473	13.525	13.6663	13.5227	13.6013	13.4992	0.89003	0.0460246	0.816753	-0.0729901	0.899619	0.0393469	0.798235	0.08056	Q96ER3	Protein SAAL1	sp|Q96ER3|SAAL1_HUMAN Protein SAAL1 OS=Homo sapiens GN=SAAL1 PE=1 SV=2
SACM1L	18.3219	18.3885	18.3542	18.4392	18.4171	18.135	18.3951	18.2377	18.4322	18.362	18.9002	18.9276	18.6605	18.8993	18.9809	18.912	19.0019	18.9071	19.2836	19.1116	18.9481	19.0153	18.9075	19.198	19.3002	19.2104	19.3135	19.2089	19.4648	19.2814	0.662174	0.102373	0.913256	-0.025308	0.404588	0.214922	0.494071	0.17092	Q9NTJ5	Phosphatidylinositide phosphatase SAC1	sp|Q9NTJ5|SAC1_HUMAN Phosphatidylinositide phosphatase SAC1 OS=Homo sapiens GN=SACM1L PE=1 SV=2
SAE1	18.9071	18.9351	18.8458	18.8231	18.9708	18.9135	18.9769	18.8296	18.9168	18.9647	19.6751	19.6477	19.59	19.6407	19.6375	19.503	19.6063	19.4888	19.4689	19.5629	20.1008	20.0555	19.9947	19.3101	19.8482	19.9564	19.8887	19.9451	19.3592	19.9227	0.975001	0.00904655	0.842026	-0.0603081	0.320751	-0.256199	0.92837	-0.0248667	Q9UBE0	SUMO-activating enzyme subunit 1;SUMO-activating enzyme subunit 1, N-terminally processed	sp|Q9UBE0|SAE1_HUMAN SUMO-activating enzyme subunit 1 OS=Homo sapiens GN=SAE1 PE=1 SV=1
SAFB	20.6223	20.5094	20.5262	20.2452	20.5215	20.5957	20.6458	20.5662	20.4347	20.5643	21.133	21.0654	20.9256	20.5232	20.9502	20.7125	20.547	20.6	19.5959	20.4904	20.8291	20.7241	20.7748	19.8499	20.3096	20.5967	20.4217	20.6747	19.7121	20.4805	0.464877	-0.0959603	0.518123	-0.0702804	0.00353253	-0.688038	0.13974	-0.195434	Q15424	Scaffold attachment factor B1	sp|Q15424|SAFB1_HUMAN Scaffold attachment factor B1 OS=Homo sapiens GN=SAFB PE=1 SV=4
SAFB2	18.611	18.5619	18.5677	18.3298	18.4837	18.6409	18.6203	18.6197	18.4181	18.5448	18.4088	18.4077	18.3195	18.1058	18.2523	18.039	17.9743	18.0194	17.7285	17.955	18.4368	18.3501	18.3987	17.9726	18.0024	18.1683	18.1044	18.311	17.8668	18.1685	0.74465	-0.0476748	0.932239	-0.011453	0.0577822	-0.313873	0.307656	-0.149658	Q14151	Scaffold attachment factor B2	sp|Q14151|SAFB2_HUMAN Scaffold attachment factor B2 OS=Homo sapiens GN=SAFB2 PE=1 SV=1
SAMD1	17.0733	17.0718	17.1903	17.0915	17.0766	17.0672	16.9886	16.9629	16.8809	17.0069	18.3335	18.2141	18.1478	17.9155	17.8957	17.9212	17.7587	17.6736	17.399	17.6188	16.2307	16.0946	16.1728	16.403	15.8851	16.1569	16.0793	16.0783	16.2707	16.1493	0.85213	-0.0959752	0.853162	-0.0928612	0.760574	-0.137053	0.699159	-0.191762	Q6SPF0	Atherin	sp|Q6SPF0|SAMD1_HUMAN Atherin OS=Homo sapiens GN=SAMD1 PE=1 SV=1
SAMD9	19.1935	19.3665	19.5313	19.5249	19.0543	19.2794	19.4131	19.5718	19.6055	18.9457	19.1197	19.099	18.9624	19.0118	19.0771	18.959	18.9814	18.9792	19.052	18.9872	16.0371	15.7558	16.0308	16.2645	15.9083	15.9921	16.0349	16.0525	16.4684	16.0377	0.990621	0.0116277	0.92564	0.0911733	0.810197	0.224383	0.919784	-0.0950861	Q5K651	Sterile alpha motif domain-containing protein 9	sp|Q5K651|SAMD9_HUMAN Sterile alpha motif domain-containing protein 9 OS=Homo sapiens GN=SAMD9 PE=1 SV=1
SAMD9L	17.8266	18.2013	18.4373	18.3412	17.8329	18.0387	18.315	18.608	18.4402	17.7362	17.0793	17.1397	17.2764	17.2227	17.108	17.189	17.1773	17.2502	17.2462	17.2536	15.2331	15.3373	15.2177	15.1359	15.1912	15.211	15.0424	15.1636	15.1964	15.1409	0.892515	0.10588	0.779924	0.229225	0.835269	0.167486	0.942905	-0.0524913	Q8IVG5	Sterile alpha motif domain-containing protein 9-like	sp|Q8IVG5|SAM9L_HUMAN Sterile alpha motif domain-containing protein 9-like OS=Homo sapiens GN=SAMD9L PE=1 SV=2
SAMHD1	20.2534	20.4902	20.4374	20.5172	20.1865	20.153	20.3023	20.1147	20.2565	19.9028	19.5942	19.6716	19.364	19.6795	19.3366	19.9186	19.9724	19.8085	20.2993	19.7221	20.0825	20.1547	20.0681	20.3033	20.2384	20.0242	20.115	19.9742	20.2798	19.9807	0.46243	0.113384	0.809047	-0.0431741	0.173291	0.218283	0.521208	-0.109794	Q9Y3Z3	Deoxynucleoside triphosphate triphosphohydrolase SAMHD1	sp|Q9Y3Z3|SAMH1_HUMAN Deoxynucleoside triphosphate triphosphohydrolase SAMHD1 OS=Homo sapiens GN=SAMHD1 PE=1 SV=2
SAMM50	18.5427	18.6722	18.8387	18.7622	18.6195	18.5314	18.6928	18.6605	18.6614	18.6656	18.4062	18.4529	18.4193	18.6026	18.5121	18.8507	19.0785	18.8756	19.1918	18.9631	17.923	18.1629	17.9761	18.24	18.4452	18.1677	18.3703	18.1857	18.4132	18.1765	0.385004	0.167971	0.663625	0.0889928	0.226625	0.241578	0.367343	0.16003	Q9Y512	Sorting and assembly machinery component 50 homolog	sp|Q9Y512|SAM50_HUMAN Sorting and assembly machinery component 50 homolog OS=Homo sapiens GN=SAMM50 PE=1 SV=3
SAP18	19.3683	19.284	19.1283	19.3438	19.3843	19.1927	19.2063	19.2191	19.3026	19.1562	18.6791	18.7692	18.5683	18.6543	18.6873	18.5443	18.6753	18.6874	18.8236	18.5761	19.1181	19.2214	19.1014	19.266	19.1086	19.0393	19.1794	19.0977	19.1875	19.0824	0.703705	0.0656004	0.893302	-0.0232964	0.556196	0.105982	0.961727	0.00883166	O00422	Histone deacetylase complex subunit SAP18	sp|O00422|SAP18_HUMAN Histone deacetylase complex subunit SAP18 OS=Homo sapiens GN=SAP18 PE=1 SV=1
SAP30	16.1062	15.8156	15.6743	15.9059	15.7966	16.0389	15.8053	15.858	15.8932	15.7024	17.1385	16.7922	17.2942	17.2715	17.0338	16.8574	16.7844	16.5418	16.3668	16.4296	16.3663	16.0487	16.2666	16.2702	15.2097	15.9659	15.687	15.9759	16.1923	15.8878	0.388352	-0.256663	0.65341	-0.143745	0.744545	-0.0955391	0.2449	-0.402234	O75446	Histone deacetylase complex subunit SAP30	sp|O75446|SAP30_HUMAN Histone deacetylase complex subunit SAP30 OS=Homo sapiens GN=SAP30 PE=1 SV=1
SAP30BP	17.0756	17.2623	17.3491	17.0316	17.1672	17.0603	17.1774	17.1509	17.0577	17.2368	17.7063	17.7557	18.0133	17.6991	17.7643	17.6607	17.5725	17.6105	17.2129	17.4044	17.7006	18.1146	17.7043	17.7945	17.9097	17.6089	17.6544	17.6709	17.5959	17.7074	0.53746	0.120755	0.531966	0.114462	0.716906	-0.0701024	0.731326	0.0629037	Q9UHR5	SAP30-binding protein	sp|Q9UHR5|S30BP_HUMAN SAP30-binding protein OS=Homo sapiens GN=SAP30BP PE=1 SV=1
SAP30L	14.179	13.9774	13.572	13.9568	14.2619	13.9122	13.9489	13.9366	13.9847	13.8777	14.207	14.0799	14.3815	14.0574	14.1803	14.1966	14.2401	14.3512	14.1351	14.1273	14.4954	14.3945	14.4598	14.6035	14.6687	14.4483	14.6625	14.3117	14.8022	14.6055	0.876741	-0.0225298	0.676341	-0.070936	0.92246	0.0168916	0.759584	0.0471808	Q9HAJ7	Histone deacetylase complex subunit SAP30L	sp|Q9HAJ7|SP30L_HUMAN Histone deacetylase complex subunit SAP30L OS=Homo sapiens GN=SAP30L PE=1 SV=1
SAR1A	18.469	18.6063	18.5953	18.656	18.6152	18.3928	18.6188	18.4554	18.6123	18.6356	18.6854	18.871	18.4068	18.5792	18.8331	18.6461	18.6957	18.8923	19.1194	19.0709	18.9075	19.0214	18.9989	19.1222	19.2669	19.119	19.1334	19.0805	19.185	19.0618	0.416403	0.121111	0.834045	0.0348667	0.304539	0.175709	0.20209	0.210587	Q9NR31	GTP-binding protein SAR1a	sp|Q9NR31|SAR1A_HUMAN GTP-binding protein SAR1a OS=Homo sapiens GN=SAR1A PE=1 SV=1
SAR1B	16.678	16.8388	16.8804	16.7765	16.9812	16.5132	16.8754	16.5526	16.8617	16.8177	14.1208	14.402	13.8545	14.2609	14.5085	14.1641	14.3116	14.6147	14.8844	14.7964	16.8568	17.0208	16.9773	16.9947	17.3922	17.1635	17.2337	17.1529	17.264	17.1086	0.809032	0.197651	0.914076	0.0893478	0.744185	0.257633	0.657246	0.351374	Q9Y6B6	GTP-binding protein SAR1b	sp|Q9Y6B6|SAR1B_HUMAN GTP-binding protein SAR1b OS=Homo sapiens GN=SAR1B PE=1 SV=1
SARM1	13.6182	13.7522	13.5219	13.5974	13.5371	13.6202	13.5342	13.2269	13.5022	13.341	16.0002	16.1039	15.9978	16.0175	15.8412	15.9857	15.9482	15.6757	15.9757	15.8477	13.3898	13.3678	13.3238	13.2744	13.1102	13.1438	13.5408	13.0933	13.3034	13.1391	0.916121	0.0815326	0.845628	-0.153098	0.985277	-0.0145556	0.842199	-0.156939	Q6SZW1	Sterile alpha and TIR motif-containing protein 1	sp|Q6SZW1|SARM1_HUMAN Sterile alpha and TIR motif-containing protein 1 OS=Homo sapiens GN=SARM1 PE=1 SV=1
SARNP	19.3762	19.223	19.1917	19.0186	19.3958	19.4031	19.4688	19.4131	19.3267	19.4962	19.6891	19.5532	19.6681	19.5725	19.6687	19.2513	19.1747	19.2644	18.49	19.1827	19.7531	19.6516	19.6814	19.1264	19.6901	19.6064	19.5167	19.615	19.1527	19.6274	0.482605	-0.0818526	0.737925	-0.0409304	0.0395735	-0.398729	0.97921	-0.00304031	P82979	SAP domain-containing ribonucleoprotein	sp|P82979|SARNP_HUMAN SAP domain-containing ribonucleoprotein OS=Homo sapiens GN=SARNP PE=1 SV=3
SARS	19.6376	19.9541	19.8248	19.8521	19.682	19.6317	19.9064	19.7714	19.8282	19.7276	19.9019	20.0231	19.9611	20.1314	20.0186	20.1764	20.3411	20.2747	20.3577	20.3692	18.7427	18.9884	18.7403	18.7829	18.8309	19.0028	19.1193	19.0321	19.0837	18.9558	0.524175	0.206528	0.799533	0.0852022	0.648244	0.157132	0.809359	0.0817979	P49591	Serine--tRNA ligase, cytoplasmic	sp|P49591|SYSC_HUMAN Serine--tRNA ligase, cytoplasmic OS=Homo sapiens GN=SARS PE=1 SV=3
SARS2	15.2992	15.2058	15.5377	15.583	15.4581	15.4856	15.3435	15.5238	15.3183	15.7099	17.7647	17.7587	17.8017	17.9869	18.0318	18.0977	18.109	18.2111	18.4951	18.3026	18.6973	18.7471	18.6234	18.9114	18.8672	18.6105	18.6291	18.6366	18.8211	18.7154	0.976893	-0.0269755	0.943432	0.0632168	0.837092	0.193464	0.835629	0.18833	Q9NP81	Serine--tRNA ligase, mitochondrial	sp|Q9NP81|SYSM_HUMAN Serine--tRNA ligase, mitochondrial OS=Homo sapiens GN=SARS2 PE=1 SV=1
SART1	20.536	20.4832	20.5606	20.4896	20.441	20.4999	20.4833	20.5417	20.455	20.4013	19.7976	19.6162	19.8375	19.557	19.7018	19.4729	19.3208	19.3917	18.8645	19.2399	19.4294	19.4195	19.3968	19.2518	19.431	19.3598	19.3023	19.3997	19.2504	19.3822	0.810375	-0.0784232	0.986895	0.00537554	0.575757	-0.204564	0.793167	-0.0830746	O43290	U4/U6.U5 tri-snRNP-associated protein 1	sp|O43290|SNUT1_HUMAN U4/U6.U5 tri-snRNP-associated protein 1 OS=Homo sapiens GN=SART1 PE=1 SV=1
SART3	20.2571	20.3265	20.2187	20.4025	20.2951	20.2314	20.2988	20.305	20.4406	20.3334	20.9587	21.0395	21.0778	21.2091	21.0854	21.2304	21.3955	21.3608	21.5138	21.3659	20.6923	20.761	20.6761	20.7965	20.699	20.6924	20.7675	20.7601	20.9248	20.7267	0.715572	0.0877447	0.819999	0.05603	0.411322	0.204152	0.758355	0.0738484	Q15020	Squamous cell carcinoma antigen recognized by T-cells 3	sp|Q15020|SART3_HUMAN Squamous cell carcinoma antigen recognized by T-cells 3 OS=Homo sapiens GN=SART3 PE=1 SV=1
SBDS	19.9936	20.0915	20.0487	20.1103	20.0115	19.9669	20.0642	20.0137	20.0822	19.9729	19.7788	19.8037	19.8178	19.8825	19.8585	19.8778	19.9633	19.9941	20.1429	20.0105	19.0937	19.1913	19.0201	19.2691	19.0441	19.098	19.1618	19.1835	19.3431	19.117	0.758057	0.0778354	0.863695	0.0448704	0.489762	0.17021	0.895944	0.0342652	Q9Y3A5	Ribosome maturation protein SBDS	sp|Q9Y3A5|SBDS_HUMAN Ribosome maturation protein SBDS OS=Homo sapiens GN=SBDS PE=1 SV=4
SBF1	17.1892	17.2607	17.1082	17.2435	17.0329	17.2236	17.2514	17.1601	17.1804	17.1825	15.3754	15.435	15.215	15.4631	15.3608	15.5827	15.6161	15.3713	15.7063	15.4049	16.9108	16.9302	16.8482	17.0666	16.8659	16.8427	16.8896	16.9408	16.9897	16.8556	0.929406	0.0431244	0.875149	-0.080133	0.855694	0.08753	0.88624	-0.0702858	O95248	Myotubularin-related protein 5	sp|O95248|MTMR5_HUMAN Myotubularin-related protein 5 OS=Homo sapiens GN=SBF1 PE=1 SV=3
SBNO1	16.542	16.2202	16.2699	16.1167	16.3699	16.544	16.3217	16.2901	16.1592	16.2495	16.6034	16.321	16.4284	16.0801	16.0674	16.0413	15.8344	15.9612	15.5979	15.7696	15.9338	15.6806	15.9541	15.6381	15.6562	15.8204	15.639	15.9199	15.5652	15.5634	0.237847	-0.244676	0.53018	-0.110235	0.0630828	-0.387976	0.158225	-0.301515	A3KN83	Protein strawberry notch homolog 1	sp|A3KN83|SBNO1_HUMAN Protein strawberry notch homolog 1 OS=Homo sapiens GN=SBNO1 PE=1 SV=1
SCAF1	16.7853	16.4033	16.205	16.6969	16.742	16.582	16.4718	16.5585	16.8019	16.5327	17.0601	16.9401	17.1903	16.9252	17.037	16.7612	16.7107	17.0782	16.5502	16.6885	16.5349	16.4651	16.621	16.4179	16.3346	16.443	16.4352	16.465	16.4543	16.4823	0.348062	-0.123387	0.96469	-0.00810496	0.672598	-0.053339	0.675708	-0.0582155	Q9H7N4	Splicing factor, arginine/serine-rich 19	sp|Q9H7N4|SFR19_HUMAN Splicing factor, arginine/serine-rich 19 OS=Homo sapiens GN=SCAF1 PE=1 SV=3
SCAF11	18.0667	17.9466	17.8691	17.9026	18.017	18.0796	18.1343	17.9471	18.0448	17.9852	18.4281	18.4442	18.2457	18.1632	18.1871	17.9409	17.7833	18.0692	17.6787	17.8003	17.3584	17.3536	17.2136	17.229	17.3352	17.2704	17.2908	17.1569	17.1743	17.3103	0.904704	-0.0318829	0.691424	-0.107068	0.54194	-0.158585	0.729159	-0.0848188	Q99590	Protein SCAF11	sp|Q99590|SCAFB_HUMAN Protein SCAF11 OS=Homo sapiens GN=SCAF11 PE=1 SV=2
SCAF4	17.3453	17.3546	17.3163	17.3184	17.379	17.2446	17.3833	17.2314	17.345	17.3089	18.0644	17.8539	17.9515	17.773	17.8199	17.6645	17.6004	17.4098	17.0564	17.3104	17.1461	17.0449	17.0945	16.9573	16.7001	16.9587	16.9258	16.9368	16.922	16.9914	0.843949	-0.0434491	0.717981	-0.0805477	0.421746	-0.175248	0.513323	-0.152312	O95104	Splicing factor, arginine/serine-rich 15	sp|O95104|SFR15_HUMAN Splicing factor, arginine/serine-rich 15 OS=Homo sapiens GN=SCAF4 PE=1 SV=3
SCAF8	15.2606	15.205	15.0814	14.9648	15.2708	15.2803	15.2944	15.1665	15.2001	15.1689	16.0643	16.1401	16.0626	15.4459	15.8706	15.9343	15.7112	15.9968	15.3945	15.8256	15.9156	15.9343	15.958	14.887	15.5253	15.8429	15.8566	15.8304	15.0093	15.7292	0.903016	-0.0260593	0.886467	-0.0337265	0.0083305	-0.566075	0.438725	-0.151264	Q9UPN6	Protein SCAF8	sp|Q9UPN6|SCAF8_HUMAN Protein SCAF8 OS=Homo sapiens GN=SCAF8 PE=1 SV=1
SCAMP1	17.9077	17.7637	17.7839	17.8657	17.8003	17.8239	17.9355	17.7575	17.9445	17.8346	16.9165	16.7862	16.6256	16.4933	16.8252	16.6951	16.5834	16.4634	16.35	16.6887	15.6036	15.453	15.5335	15.1317	15.4246	15.402	15.2414	15.4189	15.133	15.3211	0.880297	-0.097633	0.836794	-0.127709	0.728323	-0.238466	0.905786	-0.0757378	O15126	Secretory carrier-associated membrane protein 1	sp|O15126|SCAM1_HUMAN Secretory carrier-associated membrane protein 1 OS=Homo sapiens GN=SCAMP1 PE=1 SV=2
SCAMP2	17.557	17.2183	16.8064	17.448	17.5531	17.2893	17.1101	17.2141	17.4756	17.2083	15.4722	15.3792	15.8467	15.9829	15.7702	15.9799	15.9116	15.6034	15.6052	15.6609	17.0277	16.9868	16.9786	17.0299	16.2627	16.7611	16.6129	16.7544	16.8096	16.7214	0.751853	-0.144743	0.734234	-0.147273	0.924837	0.0440105	0.74468	-0.151772	O15127	Secretory carrier-associated membrane protein 2	sp|O15127|SCAM2_HUMAN Secretory carrier-associated membrane protein 2 OS=Homo sapiens GN=SCAMP2 PE=1 SV=2
SCAMP3	19.4417	19.3748	19.1535	19.3288	19.3505	19.3976	19.4046	19.298	19.357	19.3636	19.6374	19.5923	19.449	19.3927	19.6779	19.6673	19.6179	19.4266	19.0718	19.558	18.4815	18.5512	18.4477	18.2867	17.863	18.3304	18.2189	18.3609	18.2025	18.3391	0.925783	-0.0327304	0.673442	-0.136717	0.522444	-0.219414	0.737156	-0.133981	O14828	Secretory carrier-associated membrane protein 3	sp|O14828|SCAM3_HUMAN Secretory carrier-associated membrane protein 3 OS=Homo sapiens GN=SCAMP3 PE=1 SV=3
SCAMP4	14.876	15.1072	15.1351	15.16	15.1401	14.9552	14.9893	14.8887	15.0116	15.2151	15.4591	15.5588	15.4111	15.5555	15.4906	15.7332	15.7446	15.6261	15.9185	15.7537	15.1565	15.3274	15.0773	15.0518	15.587	15.4561	15.4905	15.2303	15.2071	15.3949	0.59925	0.0969934	0.801167	-0.04456	0.825407	0.0447416	0.36207	0.157575	Q969E2	Secretory carrier-associated membrane protein 4	sp|Q969E2|SCAM4_HUMAN Secretory carrier-associated membrane protein 4 OS=Homo sapiens GN=SCAMP4 PE=1 SV=1
SCARB2	16.1208	16.4829	16.3555	16.3825	16.3568	16.2765	16.4556	16.3642	16.3825	16.4837	17.0772	17.3484	16.8505	17.1367	17.2259	17.3762	17.5929	17.6783	18.0514	17.8237	17.7504	17.6613	17.6167	17.5961	17.1525	17.6324	17.5189	17.628	17.489	17.5654	0.712347	0.137724	0.912621	0.043266	0.741757	0.134098	0.869157	0.0623964	Q14108	Lysosome membrane protein 2	sp|Q14108|SCRB2_HUMAN Lysosome membrane protein 2 OS=Homo sapiens GN=SCARB2 PE=1 SV=2
SCD	17.2858	16.1313	16.2598	16.6175	16.6553	17.334	16.4014	17.1334	17.0399	16.8093	15.8078	15.3772	16.3089	15.4669	15.7561	16.0838	15.5456	16.4686	15.6851	15.6992	13.3905	14.0276	13.3368	14.2338	13.8082	13.9728	13.3796	13.7807	14.0833	13.7132	0.55977	-0.502004	0.918622	-0.0977379	0.884229	-0.124696	0.789654	-0.238877	O00767	Acyl-CoA desaturase	sp|O00767|ACOD_HUMAN Acyl-CoA desaturase OS=Homo sapiens GN=SCD PE=1 SV=2
SCFD1	18.4694	18.625	18.6228	18.5028	18.5529	18.431	18.5923	18.4425	18.598	18.5379	17.5375	17.6787	17.5468	17.8183	17.8168	17.8391	17.9981	17.8042	17.8632	18.0446	17.5607	17.6429	17.5463	17.4195	17.684	17.6606	17.6853	17.6665	17.624	17.6436	0.648225	0.120672	0.934936	0.0217959	0.838645	0.0546001	0.602098	0.130267	Q8WVM8	Sec1 family domain-containing protein 1	sp|Q8WVM8|SCFD1_HUMAN Sec1 family domain-containing protein 1 OS=Homo sapiens GN=SCFD1 PE=1 SV=4
SCLY	17.445	17.5734	17.4745	17.4404	17.3828	17.3826	17.5443	17.3359	17.3492	17.3813	15.5657	15.3989	15.5962	15.6098	15.5338	15.8569	15.9064	15.5018	15.5817	15.6321	16.9733	16.9418	16.8516	16.6732	16.768	17.0919	17.0479	17.091	16.9094	17.069	0.974307	0.0161939	0.876368	-0.0774186	0.795226	-0.125312	0.851432	-0.0914036	Q96I15	Selenocysteine lyase	sp|Q96I15|SCLY_HUMAN Selenocysteine lyase OS=Homo sapiens GN=SCLY PE=1 SV=4
SCML2	14.6632	14.9472	14.7375	14.7214	14.6385	14.5195	14.8381	14.7069	14.5622	14.6106	16.5755	16.6896	16.2662	16.0365	16.4621	15.9334	15.9223	16.1608	16.1645	16.0455	14.7827	14.9706	14.7569	14.8149	15.0161	14.8069	14.7774	14.687	14.8636	14.6706	0.763874	0.143993	0.990507	0.00567102	0.965871	-0.019678	0.95583	0.027005	Q9UQR0	Sex comb on midleg-like protein 2	sp|Q9UQR0|SCML2_HUMAN Sex comb on midleg-like protein 2 OS=Homo sapiens GN=SCML2 PE=1 SV=1
SCO1	16.885	16.6875	17.0593	16.8327	16.869	16.8108	16.7457	16.8611	16.9195	16.8932	17.3389	17.2299	17.3004	17.3109	17.3905	17.5153	17.4728	17.5595	17.5867	17.7051	17.767	17.4948	17.6978	17.691	17.9565	17.7996	17.6404	17.836	17.8002	17.8493	0.57082	-0.14093	0.890512	0.0329123	0.986882	0.00405947	0.734082	0.0911509	O75880	Protein SCO1 homolog, mitochondrial	sp|O75880|SCO1_HUMAN Protein SCO1 homolog, mitochondrial OS=Homo sapiens GN=SCO1 PE=1 SV=1
SCO2	16.9288	16.7319	16.4881	17.019	16.9523	16.7889	16.7098	16.7736	17.1267	16.8653	16.3943	16.5642	16.1997	16.3641	16.2601	16.4022	16.3725	16.6364	16.8879	16.5062	17.6477	17.5322	17.6058	17.9305	17.5177	17.6292	17.4517	17.5781	17.8414	17.719	0.817879	-0.0714677	0.802659	-0.0849015	0.508121	0.229721	0.988213	0.00492636	O43819	Protein SCO2 homolog, mitochondrial	sp|O43819|SCO2_HUMAN Protein SCO2 homolog, mitochondrial OS=Homo sapiens GN=SCO2 PE=1 SV=3
SCOC	14.8166	14.7456	14.9292	14.5507	14.6933	14.934	15.0694	14.8863	14.4339	14.8561	14.6159	14.4717	14.6424	14.0421	14.3379	14.4126	14.2923	14.4035	13.9377	14.222	12.5654	12.8875	12.9321	12.6588	12.7573	12.7656	12.6086	12.6883	12.6983	12.7653	0.992484	-0.00580804	0.919492	0.0619488	0.601948	-0.298091	0.893447	-0.0796873	Q9UIL1	Short coiled-coil protein	sp|Q9UIL1|SCOC_HUMAN Short coiled-coil protein OS=Homo sapiens GN=SCOC PE=1 SV=2
SCP2	20.0307	20.0357	19.9514	19.8475	20.1141	19.9957	20.1673	19.9283	19.8504	20.1161	19.3581	19.3583	18.8895	19.1842	19.3941	19.3641	19.5823	19.3825	19.8796	19.5796	19.9403	20.0305	19.8742	20.1116	20.1211	19.7514	19.8935	19.7772	19.8937	19.898	0.571804	0.104574	0.628861	-0.106172	0.768493	0.0544796	0.485192	0.130469	P22307	Non-specific lipid-transfer protein	sp|P22307|NLTP_HUMAN Non-specific lipid-transfer protein OS=Homo sapiens GN=SCP2 PE=1 SV=2
SCRIB	16.5624	16.3539	15.9653	16.4649	16.3346	16.335	16.1798	16.2167	16.4574	16.1216	16.9676	16.9335	16.8421	17.0155	16.7647	16.9462	16.9067	16.8192	17.0527	16.8379	17.4721	17.4722	17.4208	17.4761	17.19	17.3756	17.4222	17.3881	17.4236	17.2285	0.822452	-0.0651239	0.591503	-0.167816	0.883502	0.0385214	0.460991	-0.196963	Q14160	Protein scribble homolog	sp|Q14160|SCRIB_HUMAN Protein scribble homolog OS=Homo sapiens GN=SCRIB PE=1 SV=4
SCRN2	15.6162	15.7261	15.6438	15.5828	15.5681	15.7512	15.8075	15.7659	15.7997	15.7033	15.7911	15.8268	15.7212	15.8327	15.8094	15.8102	15.7849	15.9014	15.7798	15.8865	15.4484	15.5371	15.2592	15.4011	14.5441	15.1308	15.05	14.98	14.8571	14.9929	0.853852	0.0307657	0.802472	-0.0460507	0.79775	-0.0491128	0.490017	-0.173938	Q96FV2	Secernin-2	sp|Q96FV2|SCRN2_HUMAN Secernin-2 OS=Homo sapiens GN=SCRN2 PE=1 SV=3
SCYL1	17.7167	17.7801	17.7259	17.7543	17.7393	17.7576	17.8419	17.6516	17.7554	17.7775	17.546	17.5762	17.3136	17.5265	17.6399	17.7335	17.6453	17.5039	17.6663	17.8253	18.1021	18.1506	18.0713	18.1505	18.2118	18.1405	18.2719	18.1542	18.3096	18.2099	0.76878	0.0449441	0.570986	-0.0959784	0.863075	0.0277141	0.637595	0.0678835	Q96KG9	N-terminal kinase-like protein	sp|Q96KG9|NTKL_HUMAN N-terminal kinase-like protein OS=Homo sapiens GN=SCYL1 PE=1 SV=1
SDAD1	17.3307	17.1791	16.8197	17.1414	17.0881	17.3185	17.0798	17.2175	17.2117	16.9983	17.1386	16.8796	17.3828	17.0252	16.9074	16.9975	16.9453	17.0495	16.4795	16.6551	17.9172	17.8282	17.9126	17.9987	17.8328	17.9849	17.9709	18.034	18.2454	17.9961	0.608719	-0.13408	0.864294	-0.045228	0.763442	-0.0975812	0.482797	-0.201592	Q9NVU7	Protein SDA1 homolog	sp|Q9NVU7|SDA1_HUMAN Protein SDA1 homolog OS=Homo sapiens GN=SDAD1 PE=1 SV=3
SDC1	14.9229	14.9992	14.6193	14.6077	14.7863	15.0827	15.0278	14.5219	14.4903	15.0862	16.171	16.0241	15.6502	15.1297	15.7394	16.0904	15.7804	16.0604	14.9811	16.1106	18.3153	18.2152	18.4106	16.3503	17.6244	18.2968	18.0651	18.1942	16.0804	18.1917	0.883499	-0.127898	0.803333	-0.237084	0.11073	-1.20662	0.793535	-0.223451	P18827	Syndecan-1	sp|P18827|SDC1_HUMAN Syndecan-1 OS=Homo sapiens GN=SDC1 PE=1 SV=3
SDCBP	15.1329	15.4134	15.3529	15.3179	15.4239	15.155	15.2647	15.1008	15.1493	15.5155	14.5478	14.7376	14.4659	14.6589	14.8473	14.8171	14.9925	14.5815	14.6093	15.1214	14.5914	14.874	14.2782	14.3196	15.2836	14.4713	14.2819	14.4844	14.0067	14.8089	0.505963	0.141433	0.728188	-0.0752796	0.653745	-0.108975	0.0508799	0.380863	O00560	Syntenin-1	sp|O00560|SDCB1_HUMAN Syntenin-1 OS=Homo sapiens GN=SDCBP PE=1 SV=1
SDE2	16.5287	16.7445	16.6864	16.524	16.4064	16.4837	16.7274	16.8602	16.5166	16.4082	17.8652	17.8889	18.4588	17.4386	17.682	17.7526	17.4116	18.348	16.8957	17.4203	15.1922	15.3425	15.3477	13.8436	14.4629	15.1896	15.1798	15.57	13.7623	15.0031	0.943911	0.0471252	0.613063	0.37652	0.427061	-0.67186	0.709751	-0.2715	Q6IQ49	Protein SDE2 homolog	sp|Q6IQ49|SDE2_HUMAN Protein SDE2 homolog OS=Homo sapiens GN=SDE2 PE=1 SV=1
SDF2	17.7102	17.6633	17.7312	17.758	17.7425	17.5574	17.6641	17.5054	17.6236	17.7071	18.1535	17.9894	17.8549	18.1214	18.242	18.1308	18.2198	18.0295	18.344	18.222	17.622	17.6061	17.4947	17.8212	17.4637	17.6458	17.7236	17.6405	17.9903	17.7326	0.958834	0.00778262	0.512346	-0.093907	0.382476	0.139803	0.778904	0.0483716	Q99470	Stromal cell-derived factor 2	sp|Q99470|SDF2_HUMAN Stromal cell-derived factor 2 OS=Homo sapiens GN=SDF2 PE=1 SV=2
SDF2L1	17.5004	17.4982	17.505	17.6214	17.513	17.538	17.5889	17.5805	17.776	17.6098	16.9883	17.0253	16.8129	17.153	17.2082	17.2574	17.3784	17.1944	17.2614	17.3096	17.9166	17.9391	17.8467	18.2321	17.9734	17.9471	18.0566	17.946	18.3123	18.0845	0.799347	0.0564585	0.852809	-0.0437078	0.436175	0.2014	0.669772	0.0918048	Q9HCN8	Stromal cell-derived factor 2-like protein 1	sp|Q9HCN8|SDF2L_HUMAN Stromal cell-derived factor 2-like protein 1 OS=Homo sapiens GN=SDF2L1 PE=1 SV=2
SDF4	18.0409	17.6765	17.6931	17.9369	17.897	18.0061	17.7762	17.6761	17.9612	17.8373	17.5694	17.1904	16.8758	16.8208	17.2407	17.2257	17.0639	16.908	17.0402	17.1612	19.651	19.4175	19.497	19.7983	19.7249	19.5561	19.4484	19.4305	19.7177	19.5653	0.692719	-0.246032	0.617745	-0.32809	0.851166	-0.128997	0.87097	-0.103792	Q9BRK5	45 kDa calcium-binding protein	sp|Q9BRK5|CAB45_HUMAN 45 kDa calcium-binding protein OS=Homo sapiens GN=SDF4 PE=1 SV=1
SDHA	20.0975	19.8698	20.0098	20.0551	20.0714	20.1918	20.0973	20.1378	20.1588	20.1741	20.983	20.7567	20.69	20.7752	20.9565	20.7896	20.8253	20.5984	20.9506	20.7614	20.5077	20.4789	20.4739	20.7768	20.6657	20.5499	20.618	20.5177	20.8698	20.5998	0.712348	-0.0789375	0.528979	-0.115321	0.718853	0.0777861	0.928291	0.0182225	P31040	Succinate dehydrogenase [ubiquinone] flavoprotein subunit, mitochondrial	sp|P31040|SDHA_HUMAN Succinate dehydrogenase [ubiquinone] flavoprotein subunit, mitochondrial OS=Homo sapiens GN=SDHA PE=1 SV=2
SDHB	19.0909	18.8566	19.1795	19.1116	19.2068	18.9611	19.0096	19.0758	19.291	19.0934	18.8545	18.7577	18.7138	18.7307	18.8577	18.8907	18.8231	19.0743	19.3512	19.0304	19.9513	19.9065	19.8988	20.3213	20.1502	19.9613	20.12	19.9995	20.4597	20.08	0.906556	-0.0393804	0.899809	0.0386588	0.481694	0.259292	0.715254	0.118134	P21912	Succinate dehydrogenase [ubiquinone] iron-sulfur subunit, mitochondrial	sp|P21912|SDHB_HUMAN Succinate dehydrogenase [ubiquinone] iron-sulfur subunit, mitochondrial OS=Homo sapiens GN=SDHB PE=1 SV=3
SDSL	17.6373	17.7243	17.789	17.673	17.7194	17.4983	17.5212	17.5288	17.4661	17.5112	18.0777	18.0935	18.0684	18.0743	18.2093	18.3888	18.4155	18.3322	18.3009	18.4699	15.7719	15.9327	15.9247	15.9578	16.0175	15.9645	15.9293	15.876	15.9401	16.044	0.942717	0.0463503	0.962789	0.0301026	0.984527	0.0122681	0.869049	0.105454	Q96GA7	Serine dehydratase-like	sp|Q96GA7|SDSL_HUMAN Serine dehydratase-like OS=Homo sapiens GN=SDSL PE=1 SV=1
SEC11A	16.2875	16.291	16.3218	16.5273	16.2649	16.4291	16.3713	16.459	16.5529	16.4173	16.2874	16.1912	16.1993	16.2486	16.383	16.4756	16.3152	16.2678	16.4674	16.5849	17.1687	17.2592	17.2025	17.4624	17.6012	17.3932	17.4818	17.3446	17.6229	17.4739	0.943624	-0.0219628	0.888335	-0.0410719	0.658014	0.139982	0.722021	0.113941	P67812	Signal peptidase complex catalytic subunit SEC11A	sp|P67812|SC11A_HUMAN Signal peptidase complex catalytic subunit SEC11A OS=Homo sapiens GN=SEC11A PE=1 SV=1
SEC11C	17.0387	17.0393	16.972	17.3288	16.8251	17.1748	17.1628	17.3085	17.5436	17.1136	16.8998	17.0051	16.7038	16.859	17.0443	16.9588	17.0364	17.1903	17.416	17.3052	16.34	16.3223	16.2427	16.6305	15.4959	16.1903	16.2705	16.2726	16.7176	16.2332	0.86944	0.0390037	0.954269	0.0145861	0.199379	0.315524	0.769353	-0.0975285	Q9BY50	Signal peptidase complex catalytic subunit SEC11C	sp|Q9BY50|SC11C_HUMAN Signal peptidase complex catalytic subunit SEC11C OS=Homo sapiens GN=SEC11C PE=1 SV=3
SEC13	18.1493	18.3143	18.3433	18.313	18.2308	18.1571	18.3132	18.3129	18.3832	18.2944	18.1221	18.2114	18.2579	18.1743	18.1232	18.1281	18.1365	18.6105	18.4958	18.2995	18.2906	18.3245	18.2529	18.3859	18.2709	18.2452	18.3247	18.3428	18.4361	18.196	0.065214	0.0886984	0.0183357	0.171313	0.00664951	0.182626	0.204284	0.0537516	P55735	Protein SEC13 homolog	sp|P55735|SEC13_HUMAN Protein SEC13 homolog OS=Homo sapiens GN=SEC13 PE=1 SV=3
SEC14L1	12.3537	12.1353	12.2988	12.3847	12.5946	12.6482	12.3401	12.7245	12.2835	12.5043	13.5225	13.3839	13.8524	13.2696	13.625	13.3021	13.0262	14.0246	13.4615	13.5367	13.0752	12.9915	13.2724	13.3326	13.3747	13.1848	13.0554	13.4289	13.204	13.4313	0.482731	-0.192353	0.451651	0.252537	0.929192	-0.0250861	0.557115	0.163356	Q92503	SEC14-like protein 1	sp|Q92503|S14L1_HUMAN SEC14-like protein 1 OS=Homo sapiens GN=SEC14L1 PE=1 SV=2
SEC16A	18.7437	18.8314	18.8009	18.7429	18.8099	18.8371	18.9175	18.8479	18.8277	18.9159	19.1925	19.207	19.17	19.056	19.275	19.2961	19.3183	19.372	19.1124	19.389	19.1373	19.1602	19.1077	18.8934	18.9847	19.0759	19.0612	19.1128	18.8745	19.1086	0.763615	0.035518	0.865018	0.0214678	0.243555	-0.129267	0.795193	0.0334256	O15027	Protein transport protein Sec16A	sp|O15027|SC16A_HUMAN Protein transport protein Sec16A OS=Homo sapiens GN=SEC16A PE=1 SV=3
SEC22B	19.2698	19.4825	19.3263	19.3938	19.3248	19.2654	19.4188	19.4554	19.3926	19.391	18.7475	18.8678	18.7506	18.5545	18.8491	18.8847	18.9451	18.9789	18.5658	19.0294	18.2356	18.5209	18.2865	18.335	18.387	18.2951	18.3955	18.3282	18.3818	18.3392	0.562508	0.155426	0.798971	0.0712903	0.964434	-0.012448	0.698921	0.103725	O75396	Vesicle-trafficking protein SEC22b	sp|O75396|SC22B_HUMAN Vesicle-trafficking protein SEC22b OS=Homo sapiens GN=SEC22B PE=1 SV=4
SEC23A	16.4252	16.3748	16.2498	16.3711	16.3202	16.5091	16.6417	16.424	16.5531	16.471	15.8485	15.8445	15.743	15.815	15.8873	16.0433	15.9689	16.0511	16.0546	16.1793	13.7804	13.7704	13.8235	13.5133	13.7653	13.6715	13.8157	13.7381	13.5607	13.9404	0.976001	0.0230007	0.955933	-0.0414305	0.931909	-0.0683821	0.949561	0.0475785	Q15436	Protein transport protein Sec23A	sp|Q15436|SC23A_HUMAN Protein transport protein Sec23A OS=Homo sapiens GN=SEC23A PE=1 SV=2
SEC23B	19.0198	19.1647	19.0692	19.1433	19.0224	19.0346	19.1721	19.0946	19.2067	19.1619	17.6356	17.7769	17.6374	17.9093	17.8604	18.0265	18.0916	18.1543	18.1468	18.249	19.3309	19.5314	19.3994	19.543	19.6014	19.4671	19.6332	19.4881	19.6235	19.4109	0.751753	0.142554	0.901078	0.0547419	0.686572	0.176341	0.755847	0.131906	Q15437	Protein transport protein Sec23B	sp|Q15437|SC23B_HUMAN Protein transport protein Sec23B OS=Homo sapiens GN=SEC23B PE=1 SV=2
SEC23IP	17.173	17.3756	17.245	17.3868	17.1536	17.2241	17.3517	17.222	17.2473	17.1726	18.451	18.7664	18.3912	18.562	18.4465	18.5401	18.5987	18.5358	18.5465	18.5071	18.4189	18.8327	18.3851	18.6586	18.4586	18.3745	18.387	18.3701	18.5266	18.371	0.633502	0.188407	0.988487	-0.0053943	0.746904	0.124375	0.975248	-0.0120366	Q9Y6Y8	SEC23-interacting protein	sp|Q9Y6Y8|S23IP_HUMAN SEC23-interacting protein OS=Homo sapiens GN=SEC23IP PE=1 SV=1
SEC24A	15.2388	15.7303	15.5481	15.5412	15.3026	15.44	15.5631	15.4855	15.5456	15.5554	16.7988	16.9846	16.8972	16.9349	16.6726	17.1119	17.205	17.1793	17.1945	17.1143	17.5538	17.8168	17.6768	17.7423	17.7188	17.7573	17.7568	17.789	17.7314	17.6203	0.751898	0.192667	0.855727	0.112568	0.83104	0.13153	0.982176	0.0138993	O95486	Protein transport protein Sec24A	sp|O95486|SC24A_HUMAN Protein transport protein Sec24A OS=Homo sapiens GN=SEC24A PE=1 SV=2
SEC24B	13.5407	14.0481	13.6282	13.5929	13.6894	13.7448	13.7947	13.7663	13.7246	13.6861	15.4218	15.4626	15.2941	15.4078	15.2876	15.4506	15.3987	15.5443	15.5651	15.5243	14.6444	14.6439	14.6063	14.4151	14.6748	14.5886	14.734	14.6157	14.418	14.5223	0.794544	0.115182	0.98183	0.010664	0.926386	-0.0445798	0.998153	-0.0010829	O95487	Protein transport protein Sec24B	sp|O95487|SC24B_HUMAN Protein transport protein Sec24B OS=Homo sapiens GN=SEC24B PE=1 SV=2
SEC24C	17.4036	17.6503	17.6052	17.5979	17.4835	17.5336	17.6321	17.5897	17.6554	17.6273	17.9454	17.954	17.977	17.9861	18.0162	18.0996	18.1277	18.0826	17.9341	18.1776	18.6204	18.753	18.6637	18.6035	18.6584	18.671	18.6963	18.7007	18.6429	18.8129	0.767328	0.0899645	0.849195	0.0575364	0.933596	0.0243778	0.791149	0.083697	P53992	Protein transport protein Sec24C	sp|P53992|SC24C_HUMAN Protein transport protein Sec24C OS=Homo sapiens GN=SEC24C PE=1 SV=3
SEC24D	16.9216	17.0442	17.0457	17.0504	16.8979	16.9057	17.1486	17.0012	17.2031	16.9751	13.8239	13.9359	13.8475	14.0267	13.9245	13.9832	13.8594	13.8764	13.9974	14.07	17.5825	17.7205	17.5739	17.7196	17.3583	17.5617	17.6892	17.6092	17.7951	17.5762	0.922421	0.103234	0.977788	0.0292368	0.87215	0.168953	0.996936	0.00389322	O94855	Protein transport protein Sec24D	sp|O94855|SC24D_HUMAN Protein transport protein Sec24D OS=Homo sapiens GN=SEC24D PE=1 SV=2
SEC31A	19.5471	19.696	19.6522	19.702	19.5831	19.6543	19.7558	19.7138	19.8107	19.7085	19.2693	19.2111	19.3114	19.523	19.4288	19.6352	19.7097	19.5645	19.7251	19.6646	19.5736	19.5896	19.5613	19.7039	19.6023	19.5579	19.6137	19.6415	19.8369	19.5902	0.581271	0.0564073	0.678531	0.03453	0.0346626	0.177385	0.430083	0.0566626	O94979	Protein transport protein Sec31A	sp|O94979|SC31A_HUMAN Protein transport protein Sec31A OS=Homo sapiens GN=SEC31A PE=1 SV=3
SEC61A1;SEC61A2	17.5359	17.5892	17.5109	17.7931	17.6257	17.5951	17.683	17.7277	17.9032	17.5792	15.6026	15.3739	15.9599	16.2637	15.829	15.8012	15.7145	15.9003	16.2557	15.7283	17.8357	17.8465	17.8436	18.1356	17.9719	17.9165	17.8273	17.9323	18.2129	17.7848	0.948396	-0.0420887	0.869262	0.0979412	0.520868	0.379535	0.94989	0.03864	P61619	Protein transport protein Sec61 subunit alpha isoform 1;Protein transport protein Sec61 subunit alpha isoform 2	sp|P61619|S61A1_HUMAN Protein transport protein Sec61 subunit alpha isoform 1 OS=Homo sapiens GN=SEC61A1 PE=1 SV=2;sp|Q9H9S3|S61A2_HUMAN Protein transport protein Sec61 subunit alpha isoform 2 OS=Homo sapiens GN=SEC61A2 PE=2 SV=3
SEC61B	17.7318	17.9103	17.8317	17.9805	17.6486	17.6756	18.0513	17.9467	18.0295	17.7307	17.1262	17.3125	17.3597	17.6841	17.4359	17.2827	18.0081	17.5143	18.1877	17.5646	18.6028	18.5743	18.6085	18.9468	18.4542	18.4575	18.6573	18.5588	18.9799	18.4852	0.409829	0.272876	0.639136	0.157217	0.169363	0.488662	0.816765	0.0737845	P60468	Protein transport protein Sec61 subunit beta	sp|P60468|SC61B_HUMAN Protein transport protein Sec61 subunit beta OS=Homo sapiens GN=SEC61B PE=1 SV=2
SEC61G	16.0442	16.1142	15.8804	16.4128	15.2311	16.3503	15.9246	16.6192	16.2335	15.851	17.1648	17.0134	17.6658	18.0498	17.3531	17.5289	17.5982	16.9955	17.3687	17.2265	16.5003	16.6215	16.5185	17.3426	16.2522	16.4219	16.3103	16.3259	17.3936	16.5556	0.838871	-0.071394	0.99801	-0.000864665	0.226263	0.465066	0.538246	-0.256801	P60059	Protein transport protein Sec61 subunit gamma	sp|P60059|SC61G_HUMAN Protein transport protein Sec61 subunit gamma OS=Homo sapiens GN=SEC61G PE=1 SV=1
SEC62	18.9452	18.8528	18.683	19.1092	18.8495	18.9183	18.8352	18.8828	19.1324	18.8785	18.4646	18.3777	18.3703	18.8708	18.6549	18.4947	18.4861	18.2793	18.6976	18.5078	19.0041	18.9782	18.9423	19.3508	19.138	18.9891	19.0647	19.049	19.4549	19.1709	0.813262	-0.036884	0.552338	-0.101542	0.0820708	0.299936	0.675195	0.063934	Q99442	Translocation protein SEC62	sp|Q99442|SEC62_HUMAN Translocation protein SEC62 OS=Homo sapiens GN=SEC62 PE=1 SV=1
SEC63	18.8347	18.971	19.0856	19.0758	18.9159	18.9051	19.0695	19.071	19.1009	18.985	18.4215	18.4921	18.3646	18.5481	18.4831	18.4761	18.5829	18.5729	18.9865	18.6381	17.536	17.7085	17.6035	17.8709	17.9815	17.8181	17.8841	17.8021	18.1159	17.7705	0.715898	0.119435	0.807816	0.0846942	0.381902	0.28444	0.674491	0.130441	Q9UGP8	Translocation protein SEC63 homolog	sp|Q9UGP8|SEC63_HUMAN Translocation protein SEC63 homolog OS=Homo sapiens GN=SEC63 PE=1 SV=2
SEH1L	17.2323	17.2873	17.3629	17.3516	17.0767	17.3232	17.3901	17.314	17.263	17.09	16.9855	17.1179	16.9467	17.0585	16.8257	16.9109	16.969	17.0147	17.2587	16.9599	16.4326	16.4092	16.3993	16.5766	16.4749	16.6049	16.6063	16.5649	16.7354	16.4423	0.823848	0.0484142	0.93118	0.0188433	0.526914	0.125732	0.587785	-0.103306	Q96EE3	Nucleoporin SEH1	sp|Q96EE3|SEH1_HUMAN Nucleoporin SEH1 OS=Homo sapiens GN=SEH1L PE=1 SV=3
SEL1L	18.4121	18.659	18.7543	18.976	18.5942	18.3965	18.4468	18.6031	18.939	18.4942	19.4609	19.5041	19.4839	19.8749	19.8593	19.8721	19.9381	19.9244	20.3649	20.1888	18.8127	18.7591	18.8069	19.3986	18.9298	18.9172	18.917	18.8506	19.4368	18.8842	0.863582	0.0587788	0.779221	0.0919574	0.143373	0.51978	0.639647	0.17982	Q9UBV2	Protein sel-1 homolog 1	sp|Q9UBV2|SE1L1_HUMAN Protein sel-1 homolog 1 OS=Homo sapiens GN=SEL1L PE=1 SV=3
SELK	15.6699	15.3895	15.1633	15.7579	15.6115	15.3888	15.3978	15.6288	15.9982	15.2716	15.8296	15.741	16.057	15.8043	15.8084	15.563	15.3386	15.9056	15.5179	15.4651	14.5946	14.4436	14.6581	15.0054	13.5407	14.2906	14.403	14.5185	14.9075	14.3535	0.768302	-0.103844	0.793056	0.0991473	0.401975	0.275778	0.637672	-0.214274	Q9Y6D0	Selenoprotein K	sp|Q9Y6D0|SELK_HUMAN Selenoprotein K OS=Homo sapiens GN=SELK PE=1 SV=3
SELPLG	17.1407	17.1272	16.8652	16.9701	17.0933	17.1415	17.0775	17.0278	16.9294	17.0411	17.7261	17.7739	17.4733	17.0674	17.8439	17.4114	17.2069	17.0073	16.2078	17.3872	17.4771	17.3998	17.4862	16.5849	17.1606	17.2705	17.1941	17.3848	16.4586	17.3123	0.654067	-0.0646563	0.311215	-0.153769	0.00268414	-0.658183	0.72473	-0.0548019	Q14242	P-selectin glycoprotein ligand 1	sp|Q14242|SELPL_HUMAN P-selectin glycoprotein ligand 1 OS=Homo sapiens GN=SELPLG PE=1 SV=1
SENP1	16.3924	16.3158	16.4228	16.4864	16.3428	16.315	16.3864	16.5629	16.501	16.3498	16.9254	16.9094	16.9756	16.8967	16.8117	16.992	16.9116	16.8985	16.9451	16.8066	16.7531	16.7535	16.7188	16.9319	16.8606	16.7861	16.7996	16.7526	16.9557	16.6948	0.927384	-0.0146154	0.847745	0.0278676	0.544672	0.0921227	0.746724	-0.049627	Q9P0U3	Sentrin-specific protease 1	sp|Q9P0U3|SENP1_HUMAN Sentrin-specific protease 1 OS=Homo sapiens GN=SENP1 PE=1 SV=2
SEPHS1	17.7947	18.0774	17.8811	17.7464	17.8276	17.9297	18.0287	17.917	17.8529	18.122	17.6488	17.7039	17.5328	17.6748	17.7259	17.5099	17.563	17.4973	17.2446	17.5645	17.5315	17.6571	17.5156	17.0177	17.6679	17.4961	17.4411	17.4767	16.9474	17.4752	0.478268	0.0934111	0.894316	-0.0150372	0.206786	-0.237841	0.518903	0.0787185	P49903	Selenide, water dikinase 1	sp|P49903|SPS1_HUMAN Selenide, water dikinase 1 OS=Homo sapiens GN=SEPHS1 PE=1 SV=2
SERBP1	20.9282	20.6016	20.4181	20.4668	20.7356	20.979	20.8895	20.7664	20.8012	20.8196	21.3939	21.2621	21.2037	21.1163	21.2878	20.9573	20.7857	20.6384	19.9401	20.558	21.5196	21.4121	21.4604	20.8859	21.154	21.266	21.1739	21.3114	20.7014	21.2776	0.371626	-0.153201	0.321598	-0.207622	0.0240052	-0.522045	0.244048	-0.201928	Q8NC51	Plasminogen activator inhibitor 1 RNA-binding protein	sp|Q8NC51|PAIRB_HUMAN Plasminogen activator inhibitor 1 RNA-binding protein OS=Homo sapiens GN=SERBP1 PE=1 SV=2
SERF2	12.4694	11.9704	11.3297	11.3041	12.1777	12.3403	11.6756	12.2611	11.4378	11.9122	18.9202	18.726	18.8164	18.0729	18.7551	18.7222	18.4469	18.5231	17.1511	18.497	18.5766	18.1579	18.6882	17.2454	17.7202	18.4029	18.1126	18.7336	17.1461	18.2658	0.84221	-0.390375	0.928933	-0.179933	0.535706	-1.17906	0.855221	-0.350602	P84101	Small EDRK-rich factor 2	sp|P84101|SERF2_HUMAN Small EDRK-rich factor 2 OS=Homo sapiens GN=SERF2 PE=1 SV=1
SERPINH1	18.3464	18.4433	18.7427	18.4408	19.3675	18.3979	18.5036	18.6976	18.4003	19.5928	19.0876	19.0917	20.1677	19.1161	20.1488	18.9088	19.0718	19.8401	19.1534	19.6486	16.6672	16.6665	16.5986	16.8681	17.0233	16.7279	16.8302	16.8225	17.1188	17.2648	0.901786	0.0785522	0.556024	0.455558	0.791646	0.16027	0.269073	0.818319	P50454	Serpin H1	sp|P50454|SERPH_HUMAN Serpin H1 OS=Homo sapiens GN=SERPINH1 PE=1 SV=2
SESN2	15.8866	16.3354	16.5543	16.4659	16.0575	15.853	16.2672	16.5466	16.5268	15.8331	17.4979	17.8326	18.7698	18.2624	17.7764	17.7349	17.9997	18.8081	18.4085	17.8817	14.8738	15.9421	15.0337	15.9787	15.2835	15.4499	15.9797	15.6185	16.3112	15.4868	0.41846	0.510081	0.418868	0.672479	0.251166	0.776204	0.802275	0.17049	P58004	Sestrin-2	sp|P58004|SESN2_HUMAN Sestrin-2 OS=Homo sapiens GN=SESN2 PE=1 SV=1
SET;SETSIP	20.7141	20.7283	20.6987	20.5213	20.6165	20.8357	20.8314	20.7651	20.6277	20.7961	20.6986	20.6089	20.6366	20.8059	20.732	20.5254	20.5638	20.2777	20.0547	20.4068	21.1327	21.0743	21.0928	20.4191	20.9596	20.9418	20.8657	20.9653	20.3366	20.9476	0.804673	-0.0293268	0.644778	-0.0687021	0.0290195	-0.347176	0.605631	-0.0649605	Q01105	Protein SET;Protein SETSIP	sp|Q01105|SET_HUMAN Protein SET OS=Homo sapiens GN=SET PE=1 SV=3;sp|P0DME0|SETLP_HUMAN Protein SETSIP OS=Homo sapiens GN=SETSIP PE=1 SV=1
SETD1A	16.1242	15.9813	15.7337	16.0812	16.0727	16.0768	15.9938	15.997	16.1216	15.977	15.1553	15.1893	15.3758	15.5837	15.2806	15.3827	15.5188	15.1583	15.2811	15.3506	16.7087	16.8435	16.7497	16.8613	16.6091	16.5333	16.6397	16.607	16.8815	16.7251	0.933401	0.0309281	0.872582	-0.0599173	0.71366	0.138259	0.987428	0.00570774	O15047	Histone-lysine N-methyltransferase SETD1A	sp|O15047|SET1A_HUMAN Histone-lysine N-methyltransferase SETD1A OS=Homo sapiens GN=SETD1A PE=1 SV=3
SETD2	15.1926	15.0246	15.0836	14.8226	14.8844	15.1726	15.0649	15.1673	14.8642	15.0953	14.4503	14.3705	14.4233	14.2494	14.312	14.0182	14.1578	14.0607	13.4483	13.993	13.2305	13.0998	13.1985	13.9147	13.3093	13.5356	13.3478	13.2581	13.3765	13.2384	0.855029	-0.0890921	0.891198	-0.0680553	0.726355	-0.154014	0.787533	-0.1279	Q9BYW2	Histone-lysine N-methyltransferase SETD2	sp|Q9BYW2|SETD2_HUMAN Histone-lysine N-methyltransferase SETD2 OS=Homo sapiens GN=SETD2 PE=1 SV=3
SETD3	16.8256	16.599	16.5312	16.6532	16.4512	16.6893	16.6464	16.5805	16.6787	16.5081	13.0556	13.0008	13.0926	13.3841	12.7427	13.1106	12.9104	12.9149	12.6468	12.3413	14.839	14.4637	14.6317	14.3165	13.7274	14.4398	14.2941	14.3626	14.1491	14.2446	0.858945	-0.174239	0.883619	-0.141065	0.848633	-0.188558	0.632975	-0.490766	Q86TU7	Histone-lysine N-methyltransferase setd3	sp|Q86TU7|SETD3_HUMAN Histone-lysine N-methyltransferase setd3 OS=Homo sapiens GN=SETD3 PE=1 SV=1
SETD7	17.4422	17.4669	17.4506	17.3678	17.3945	17.3887	17.518	17.4444	17.3328	17.4796	18.282	18.3003	18.4058	18.4831	18.5102	18.3362	18.4282	18.4327	18.4583	18.4377	17.309	17.2886	17.2262	17.1165	17.187	17.3607	17.3174	17.3799	17.3289	17.4059	0.909506	0.0334171	0.904153	0.0367762	0.987279	-0.00524044	0.876178	0.0493412	Q8WTS6	Histone-lysine N-methyltransferase SETD7	sp|Q8WTS6|SETD7_HUMAN Histone-lysine N-methyltransferase SETD7 OS=Homo sapiens GN=SETD7 PE=1 SV=1
SETDB1	14.1995	14.3121	14.4797	14.2296	14.2898	14.4412	14.1244	14.3544	14.2684	14.1418	15.8723	15.8472	15.7764	15.9583	15.7175	15.7379	15.7735	15.614	15.8483	15.6493	13.8026	14.1746	14.0144	14.0414	14.0322	13.9868	13.6848	13.9098	13.7114	13.9044	0.969514	-0.0206389	0.971576	0.0180647	0.995886	0.00286277	0.921167	-0.0508744	Q15047	Histone-lysine N-methyltransferase SETDB1	sp|Q15047|SETB1_HUMAN Histone-lysine N-methyltransferase SETDB1 OS=Homo sapiens GN=SETDB1 PE=1 SV=1
SF1	19.8002	19.7025	19.6595	19.4319	19.7457	19.777	19.8076	19.6968	19.6723	19.7417	19.3262	19.2166	19.3041	18.9143	19.2546	19.0055	18.8824	19.0363	18.2447	18.8308	19.3667	19.3001	19.3248	18.6417	18.996	19.1045	19.047	19.2294	18.5517	19.1591	0.732637	-0.0706333	0.902464	-0.0215228	0.0917849	-0.487247	0.610016	-0.108714	Q15637	Splicing factor 1	sp|Q15637|SF01_HUMAN Splicing factor 1 OS=Homo sapiens GN=SF1 PE=1 SV=4
SF3A1	20.4315	20.3745	20.3578	20.167	20.4887	20.4457	20.4709	20.459	20.3695	20.4461	20.6998	20.7167	20.6245	20.655	20.7297	20.4216	20.3747	20.4592	20.1328	20.4442	20.5192	20.5096	20.4611	20.0052	20.4466	20.3843	20.3701	20.4399	20.0017	20.4053	0.847284	-0.0142756	0.781196	-0.0167589	0.0426811	-0.261825	0.887777	0.00975863	Q15459	Splicing factor 3A subunit 1	sp|Q15459|SF3A1_HUMAN Splicing factor 3A subunit 1 OS=Homo sapiens GN=SF3A1 PE=1 SV=1
SF3A2	19.32	19.1308	19.0744	19.0749	19.262	19.1951	19.207	19.1796	19.2445	19.1713	19.3733	19.3643	19.4455	19.3717	19.3822	19.1658	19.1075	19.2067	18.9956	19.0618	19.6416	19.5941	19.5949	19.3221	19.1116	19.4105	19.3442	19.4599	19.3037	19.4466	0.572396	-0.0597626	0.82744	-0.0242243	0.186061	-0.132307	0.261105	-0.111824	Q15428	Splicing factor 3A subunit 2	sp|Q15428|SF3A2_HUMAN Splicing factor 3A subunit 2 OS=Homo sapiens GN=SF3A2 PE=1 SV=2
SF3A3	19.8519	19.7841	19.9319	19.6908	19.8454	19.8894	19.9211	19.9033	19.7834	19.9368	19.5376	19.54	19.5973	19.5673	19.6199	19.4698	19.55	19.6107	19.4811	19.563	19.2627	19.2397	19.2498	18.8757	19.2129	19.267	19.1822	19.2937	18.9608	19.1849	0.951279	-0.0102215	0.758702	0.0513697	0.444023	-0.153227	0.935613	0.0140562	Q12874	Splicing factor 3A subunit 3	sp|Q12874|SF3A3_HUMAN Splicing factor 3A subunit 3 OS=Homo sapiens GN=SF3A3 PE=1 SV=1
SF3B1	20.8734	20.8353	20.8521	20.7416	20.8889	20.9159	20.9318	20.9236	20.8549	20.9514	20.6842	20.6826	20.6941	20.511	20.6847	20.4607	20.4377	20.4042	20.0896	20.4219	20.7213	20.6692	20.6906	20.1357	20.5675	20.5921	20.5475	20.6448	20.14	20.6425	0.818707	-0.0239086	0.951418	-0.0063467	0.0843172	-0.295781	0.89041	-0.01511	O75533	Splicing factor 3B subunit 1	sp|O75533|SF3B1_HUMAN Splicing factor 3B subunit 1 OS=Homo sapiens GN=SF3B1 PE=1 SV=3
SF3B2	20.7178	20.5183	20.4918	20.4157	20.749	20.7079	20.6447	20.7231	20.6575	20.7906	20.6759	20.6019	20.6919	20.4581	20.6423	20.2178	20.1547	20.3718	19.7931	20.2001	20.0151	19.936	19.9587	19.4975	19.6292	19.7896	19.6868	19.8565	19.4192	19.8364	0.682465	-0.0969648	0.982368	-0.00504398	0.278599	-0.313834	0.86349	-0.0460844	Q13435	Splicing factor 3B subunit 2	sp|Q13435|SF3B2_HUMAN Splicing factor 3B subunit 2 OS=Homo sapiens GN=SF3B2 PE=1 SV=2
SF3B3	20.5615	20.6156	20.6289	20.5489	20.5556	20.6091	20.6668	20.5566	20.4878	20.6024	20.1807	20.1998	20.1243	20.2339	20.2005	20.081	20.1431	20.0067	20.1014	20.0636	20.181	20.2553	20.2045	20.1114	20.3196	20.2217	20.2801	20.2168	20.1616	20.2315	0.681758	0.0542822	0.907393	-0.0161921	0.798522	-0.0316747	0.857672	0.0230052	Q15393	Splicing factor 3B subunit 3	sp|Q15393|SF3B3_HUMAN Splicing factor 3B subunit 3 OS=Homo sapiens GN=SF3B3 PE=1 SV=4
SF3B4	17.2892	17.2717	17.5154	17.2636	17.3806	17.3584	17.4326	17.5035	17.4291	17.4299	17.035	17.0868	17.1742	17.1284	17.147	16.9284	16.958	17.0468	16.8725	17.0254	17.2649	17.2012	17.2635	16.962	17.2957	17.1906	17.1307	17.3708	17.0833	17.3037	0.980158	0.00241216	0.213919	0.134602	0.618824	-0.0545845	0.368196	0.085975	Q15427	Splicing factor 3B subunit 4	sp|Q15427|SF3B4_HUMAN Splicing factor 3B subunit 4 OS=Homo sapiens GN=SF3B4 PE=1 SV=1
SF3B5	16.8226	16.8707	16.9048	16.757	16.8176	16.8572	16.8503	16.8661	16.7442	16.8325	17.0755	17.1239	17.1778	17.7076	17.4068	17.1168	17.1442	17.0832	17.4743	17.1494	16.2091	16.2298	16.159	16.1823	16.1764	16.1444	15.9453	16.0499	15.999	16.2185	0.969996	-0.0102601	0.992588	0.00249799	0.751566	0.106451	0.818461	0.0625884	Q9BWJ5	Splicing factor 3B subunit 5	sp|Q9BWJ5|SF3B5_HUMAN Splicing factor 3B subunit 5 OS=Homo sapiens GN=SF3B5 PE=1 SV=1
SF3B6	18.363	18.4559	18.4479	18.2848	18.4018	18.2993	18.4273	18.3371	18.3128	18.3429	18.2334	18.207	18.4031	18.1959	18.2804	18.2029	18.3484	18.3531	18.1946	18.2351	18.4679	18.6337	18.5625	18.3931	18.7963	18.6277	18.6816	18.6478	18.3117	18.7397	0.360485	0.0932922	0.285379	0.0928857	0.274597	-0.0835476	0.415427	0.100343	Q9Y3B4	Splicing factor 3B subunit 6	sp|Q9Y3B4|SF3B6_HUMAN Splicing factor 3B subunit 6 OS=Homo sapiens GN=SF3B6 PE=1 SV=1
SFN	20.576	20.5407	20.5026	20.4288	20.5447	20.8164	20.8433	20.7936	20.8016	20.8936	16.082	16.0087	15.9727	15.9846	16.0328	15.8518	15.8013	15.8336	15.4576	15.7683	17.9119	17.8746	17.93	17.1736	17.7441	17.6997	17.7366	17.8994	17.1314	17.6288	0.98613	-0.022102	0.999391	-0.000964642	0.802137	-0.326693	0.96617	-0.0542283	P31947	14-3-3 protein sigma	sp|P31947|1433S_HUMAN 14-3-3 protein sigma OS=Homo sapiens GN=SFN PE=1 SV=1
SFPQ	21.6583	21.6231	21.5543	21.5551	21.6199	21.5819	21.6383	21.5673	21.559	21.5247	21.8509	21.7411	21.7265	21.7182	21.7444	21.6629	21.6353	21.5906	21.4799	21.5363	21.8261	21.7544	21.7863	21.6748	21.6881	21.6827	21.6608	21.6827	21.6374	21.7009	0.491239	-0.0349681	0.330366	-0.0591812	0.0870484	-0.106382	0.217311	-0.0747274	P23246	Splicing factor, proline- and glutamine-rich	sp|P23246|SFPQ_HUMAN Splicing factor, proline- and glutamine-rich OS=Homo sapiens GN=SFPQ PE=1 SV=2
SFR1	14.1645	14.1075	14.4065	14.0469	13.9376	14.0943	13.9576	13.8697	13.7053	14.0251	15.6543	15.5021	15.8749	15.6457	15.3874	15.3623	15.4098	15.3633	14.8058	14.8557	15.3081	15.3167	15.4501	15.0606	14.7723	15.1358	15.0658	15.3519	15.194	15.3554	0.880242	-0.0599764	0.81262	0.0995143	0.612969	-0.210196	0.548185	-0.230966	Q86XK3	Swi5-dependent recombination DNA repair protein 1 homolog	sp|Q86XK3|SFR1_HUMAN Swi5-dependent recombination DNA repair protein 1 homolog OS=Homo sapiens GN=SFR1 PE=1 SV=2
SFSWAP	17.1202	17.0781	17.1332	17.0211	17.0528	17.1656	17.1602	17.1905	16.9878	17.112	16.4382	16.4735	16.0766	15.8564	15.9652	15.6538	15.7244	15.8847	15.5047	15.5331	16.592	16.5704	16.5714	16.3387	16.1854	16.4408	16.4114	16.5684	16.2537	16.4606	0.996885	0.00124168	0.994121	0.00236781	0.486835	-0.241378	0.600289	-0.183587	Q12872	Splicing factor, suppressor of white-apricot homolog	sp|Q12872|SFSWA_HUMAN Splicing factor, suppressor of white-apricot homolog OS=Homo sapiens GN=SFSWAP PE=1 SV=3
SFXN1	19.2627	19.2603	19.2711	19.4142	19.2808	19.2751	19.2783	19.2826	19.377	19.2374	18.8714	19.015	18.8188	19.0704	18.9986	19.1162	19.2219	19.192	19.4844	19.2445	19.3562	19.3321	19.3573	19.5964	19.395	19.4226	19.4183	19.4606	19.7489	19.4251	0.713961	0.0369892	0.916405	0.0130533	0.0912694	0.231195	0.659847	0.0462275	Q9H9B4	Sideroflexin-1	sp|Q9H9B4|SFXN1_HUMAN Sideroflexin-1 OS=Homo sapiens GN=SFXN1 PE=1 SV=4
SFXN4	15.7873	15.8994	15.6488	15.9473	15.7977	15.8232	15.8475	15.8302	15.937	15.7349	16.0476	16.1695	16.1868	16.2253	16.2046	16.3836	16.4426	16.4387	16.659	16.5465	16.1473	16.1983	16.0156	16.4667	16.2658	16.1862	16.2179	16.1395	16.4776	16.4039	0.61785	0.0666938	0.898344	-0.0192404	0.177145	0.222973	0.566523	0.0963521	Q6P4A7	Sideroflexin-4	sp|Q6P4A7|SFXN4_HUMAN Sideroflexin-4 OS=Homo sapiens GN=SFXN4 PE=1 SV=1
SGTA	19.1567	19.1874	19.0824	19.1149	19.2069	19.0028	19.0736	18.9039	18.9675	19.0883	19.0319	19.0756	18.9099	19.0453	19.0823	18.9144	19.0558	19.0071	19.2034	19.0649	19.5976	19.5721	19.5361	19.5446	19.5659	19.5397	19.5826	19.5554	19.493	19.5904	0.75385	0.0506528	0.813889	-0.0413723	0.894495	0.0209103	0.711666	0.0592531	O43765	Small glutamine-rich tetratricopeptide repeat-containing protein alpha	sp|O43765|SGTA_HUMAN Small glutamine-rich tetratricopeptide repeat-containing protein alpha OS=Homo sapiens GN=SGTA PE=1 SV=1
SH2D4A	15.091	15.0619	15.0169	15.021	15.2233	15.2909	15.3441	15.0956	14.8879	15.0593	15.5039	15.6819	15.5187	15.4207	15.3266	15.2728	15.1462	15.0875	15.0039	14.9932	15.4232	15.3614	15.4613	15.5451	15.6713	15.5532	15.412	15.4712	15.5297	15.5179	0.854801	-0.0212442	0.507735	-0.080623	0.405652	-0.121111	0.664091	-0.0572205	Q9H788	SH2 domain-containing protein 4A	sp|Q9H788|SH24A_HUMAN SH2 domain-containing protein 4A OS=Homo sapiens GN=SH2D4A PE=1 SV=1
SH3BGRL	16.72	16.715	16.5092	16.3663	16.937	17.1275	17.2086	17.1181	17.1279	17.3941	19.4443	19.3871	19.0651	19.0475	19.6	18.823	18.7845	18.8692	18.2912	18.9958	19.2875	19.196	19.2036	18.3498	18.6076	18.6141	18.429	18.6251	17.7042	18.6574	0.940435	-0.0493771	0.876871	-0.104344	0.411978	-0.521577	0.963331	0.029273	O75368	SH3 domain-binding glutamic acid-rich-like protein	sp|O75368|SH3L1_HUMAN SH3 domain-binding glutamic acid-rich-like protein OS=Homo sapiens GN=SH3BGRL PE=1 SV=1
SH3BGRL3	18.0231	17.7817	17.6584	17.5455	17.9968	18.1359	18.032	18.0865	18.0342	18.262	19.1873	19.0034	19.1842	19.1404	19.3149	19.0297	19.0008	18.9053	18.1925	18.9339	18.4044	18.1481	18.367	17.2482	17.0476	17.7739	17.4459	17.9195	16.8446	17.7379	0.598088	-0.190417	0.83322	-0.0722682	0.1739	-0.591503	0.617201	-0.210221	Q9H299	SH3 domain-binding glutamic acid-rich-like protein 3	sp|Q9H299|SH3L3_HUMAN SH3 domain-binding glutamic acid-rich-like protein 3 OS=Homo sapiens GN=SH3BGRL3 PE=1 SV=1
SH3BP1	15.8605	15.7897	15.1137	15.8291	15.6437	15.6753	15.4377	15.5255	15.6927	15.552	15.9112	15.9785	15.8083	16.168	15.9307	16.0637	16.1374	15.7525	16.1392	15.9183	17.4967	17.4733	17.448	17.7108	17.3907	17.343	17.2598	17.2879	17.5415	17.3698	0.924833	-0.0456513	0.657328	-0.235748	0.808018	0.121823	0.853181	-0.0908534	Q9Y3L3	SH3 domain-binding protein 1	sp|Q9Y3L3|3BP1_HUMAN SH3 domain-binding protein 1 OS=Homo sapiens GN=SH3BP1 PE=1 SV=3
SH3GL1	18.519	18.5461	18.5628	18.5633	18.5136	18.5304	18.5963	18.4751	18.5383	18.5237	18.114	18.0189	17.971	17.9536	17.9485	17.9102	17.8049	17.7836	17.75	17.7095	17.9684	18.0934	17.9178	18.0914	18.1057	17.96	18.0161	17.9456	18.0324	17.9443	0.945238	0.012303	0.75065	-0.0576763	0.94675	-0.0121508	0.815251	-0.0427774	Q99961	Endophilin-A2	sp|Q99961|SH3G1_HUMAN Endophilin-A2 OS=Homo sapiens GN=SH3GL1 PE=1 SV=1
SH3GLB1	17.0924	17.0533	16.8445	17.0956	17.1563	16.9598	17.0081	16.924	17.1921	16.9826	18.0761	18.0356	17.9993	17.9503	18.0587	18.142	18.2059	18.1356	17.9512	18.166	17.7682	17.8864	17.7895	17.7755	17.891	17.88	17.8552	17.8405	17.8362	17.7809	0.944539	0.020992	0.839106	-0.0641715	0.94131	-0.019611	0.947223	0.0194852	Q9Y371	Endophilin-B1	sp|Q9Y371|SHLB1_HUMAN Endophilin-B1 OS=Homo sapiens GN=SH3GLB1 PE=1 SV=1
SH3GLB2	19.6396	19.8877	19.78	19.7285	19.7231	19.6838	19.8276	19.7319	19.7362	19.7486	19.0982	19.0732	18.9282	18.8689	19.0549	19.2024	19.2247	19.0274	19.0504	19.1585	18.7668	18.7854	18.7554	18.7208	18.7527	18.7228	18.7657	18.7514	18.7099	18.794	0.780967	0.0751031	0.929471	-0.0232312	0.850687	-0.049825	0.937815	0.0196724	Q9NR46	Endophilin-B2	sp|Q9NR46|SHLB2_HUMAN Endophilin-B2 OS=Homo sapiens GN=SH3GLB2 PE=1 SV=1
SH3KBP1	14.9664	15.2527	15.1353	15.307	15.1534	15.059	15.0923	15.0719	14.9698	15.2432	16.6532	16.5587	16.4871	16.3887	16.6177	16.8562	16.5555	16.3881	16.1997	16.6059	16.536	16.6319	16.5286	16.4682	16.5533	16.3497	16.3092	16.3697	16.1533	16.4863	0.994115	-0.00337187	0.872076	-0.0733047	0.722059	-0.155599	0.93069	0.0398943	Q96B97	SH3 domain-containing kinase-binding protein 1	sp|Q96B97|SH3K1_HUMAN SH3 domain-containing kinase-binding protein 1 OS=Homo sapiens GN=SH3KBP1 PE=1 SV=2
SHC1	18.35	18.472	18.5963	18.4428	18.5535	18.4706	18.5725	18.6646	18.6156	18.6945	18.2595	18.2699	18.5931	18.367	18.7089	18.4058	18.3799	18.7088	18.3136	18.7377	17.8252	17.7356	17.8951	17.8407	17.7484	17.8138	17.8858	17.8714	17.9499	17.8845	0.864655	0.0318095	0.340158	0.200737	0.701369	0.0674524	0.381727	0.200433	P29353	SHC-transforming protein 1	sp|P29353|SHC1_HUMAN SHC-transforming protein 1 OS=Homo sapiens GN=SHC1 PE=1 SV=4
SHCBP1	17.7162	17.8109	17.8807	17.8061	17.9333	17.6862	17.6953	17.5952	17.512	17.8275	16.5896	16.6081	16.8019	16.1886	16.7154	16.2045	15.8727	15.8386	15.9568	15.6351	16.5086	16.6371	16.5347	17.0019	16.9689	16.9293	16.8185	16.8918	17.1361	16.8514	0.93712	-0.0319778	0.970132	-0.0152283	0.989176	-0.00548172	0.910454	0.0495289	Q8NEM2	SHC SH2 domain-binding protein 1	sp|Q8NEM2|SHCBP_HUMAN SHC SH2 domain-binding protein 1 OS=Homo sapiens GN=SHCBP1 PE=1 SV=3
SHMT1	17.9351	18.089	18.0701	18.0017	17.9892	17.9285	18.0834	17.9119	17.8691	18.0127	15.0108	15.147	14.796	15.1296	14.9953	14.8392	14.8784	14.9862	15.3124	15.1574	17.0562	17.0374	16.9752	16.9208	17.0854	17.0637	17.1208	16.934	16.916	17.0036	0.915983	0.0871099	0.974311	-0.026673	0.945792	0.0526896	0.932358	0.0683484	P34896	Serine hydroxymethyltransferase, cytosolic	sp|P34896|GLYC_HUMAN Serine hydroxymethyltransferase, cytosolic OS=Homo sapiens GN=SHMT1 PE=1 SV=1
SHMT2	21.0791	21.1492	21.222	21.265	21.1162	21.0832	21.1991	21.1833	21.2878	21.1344	21.8616	21.893	21.91	22.2041	22.0371	22.2316	22.5141	22.1691	22.6437	22.3176	21.5295	21.5976	21.5378	21.9075	21.7273	21.7557	21.8919	21.7615	22.27	21.8402	0.682965	0.117351	0.871723	0.0405264	0.274664	0.339561	0.706066	0.105353	P34897	Serine hydroxymethyltransferase, mitochondrial	sp|P34897|GLYM_HUMAN Serine hydroxymethyltransferase, mitochondrial OS=Homo sapiens GN=SHMT2 PE=1 SV=3
SIAE	12.5882	12.6803	12.6908	12.6423	12.8635	13.0496	13.3843	12.6608	12.7943	12.8773	14.8757	14.8467	14.8641	14.9245	14.7205	14.8316	14.855	14.7026	15.1765	15.0997	13.8775	14.1005	13.6979	14.3575	14.3825	14.1444	14.1887	13.9921	14.127	14.0499	0.827979	0.114739	0.820462	-0.12648	0.853853	0.109155	0.850626	0.104392	Q9HAT2	Sialate O-acetylesterase	sp|Q9HAT2|SIAE_HUMAN Sialate O-acetylesterase OS=Homo sapiens GN=SIAE PE=1 SV=1
SIN3A	18.6599	18.7083	18.6743	18.6291	18.6074	18.6766	18.7768	18.6518	18.5925	18.6169	18.8442	18.8669	18.7777	18.8546	18.8206	18.6909	18.6095	18.5754	18.6295	18.5931	18.1432	18.1883	18.1214	18.2228	18.2528	18.1343	18.1297	18.0868	18.3055	18.1102	0.905528	0.0217384	0.807954	-0.0436414	0.930131	0.0141433	0.884175	-0.0246881	Q96ST3	Paired amphipathic helix protein Sin3a	sp|Q96ST3|SIN3A_HUMAN Paired amphipathic helix protein Sin3a OS=Homo sapiens GN=SIN3A PE=1 SV=2
SIRT1	15.8947	16.0518	15.5693	16.0215	15.8301	15.7153	15.6907	15.4413	15.8956	15.7587	16.0783	16.3942	16.017	16.4829	16.1493	16.0727	16.1334	16.0666	16.3763	16.2489	15.4255	15.3786	15.2946	14.3059	14.8523	15.3514	15.0284	15.1902	13.9853	15.2047	0.926627	0.0231835	0.438466	-0.159828	0.606703	-0.245078	0.755229	-0.082353	Q96EB6	NAD-dependent protein deacetylase sirtuin-1;SirtT1 75 kDa fragment	sp|Q96EB6|SIR1_HUMAN NAD-dependent protein deacetylase sirtuin-1 OS=Homo sapiens GN=SIRT1 PE=1 SV=2
SIRT2	13.426	13.6403	13.7081	13.7056	13.5419	13.2808	13.3162	13.3627	13.2601	13.4354	16.1922	16.2741	16.353	16.2637	16.4611	16.4489	16.4278	16.6794	16.4322	16.6465	15.37	15.4995	15.3768	15.2892	15.4008	15.5503	15.5571	15.558	15.448	15.5398	0.925718	0.0744758	0.873996	0.128302	0.978125	0.02177	0.877366	0.126244	Q8IXJ6	NAD-dependent protein deacetylase sirtuin-2	sp|Q8IXJ6|SIR2_HUMAN NAD-dependent protein deacetylase sirtuin-2 OS=Homo sapiens GN=SIRT2 PE=1 SV=2
SIRT5	15.7728	15.8543	15.4089	15.9277	15.6848	15.7357	15.7057	15.5895	15.8737	15.4818	16.233	16.4652	16.1236	16.3646	16.3266	16.056	16.273	16.0579	16.1673	16.0592	14.8033	14.9123	14.8686	14.9097	14.8498	15.0862	15.078	14.9015	14.9742	14.9185	0.775051	0.100262	0.707044	-0.122853	0.799639	0.0883656	0.858265	-0.061039	Q9NXA8	NAD-dependent protein deacylase sirtuin-5, mitochondrial	sp|Q9NXA8|SIR5_HUMAN NAD-dependent protein deacylase sirtuin-5, mitochondrial OS=Homo sapiens GN=SIRT5 PE=1 SV=2
SIRT6	15.1276	15.424	15.3794	15.2828	15.185	15.0069	15.1519	15.0268	15.0249	14.9225	14.5077	14.7622	14.6752	14.8939	14.4755	14.8468	14.733	14.9574	14.8243	14.7215	13.0857	13.6352	13.1744	13.4938	13.1104	13.2502	13.3393	13.1376	13.4129	13.1499	0.694586	0.203431	0.875595	0.0876635	0.718678	0.184613	0.935602	-0.0433461	Q8N6T7	NAD-dependent protein deacetylase sirtuin-6	sp|Q8N6T7|SIR6_HUMAN NAD-dependent protein deacetylase sirtuin-6 OS=Homo sapiens GN=SIRT6 PE=1 SV=2
SKA1	16.552	16.4676	16.6022	16.5201	16.3706	16.3419	16.2476	16.4625	16.1456	16.1183	13.2741	13.2757	13.6938	13.5054	13.0598	12.8799	12.4782	12.1807	12.7822	12.6183	15.7427	15.651	15.8058	15.7045	14.8356	15.7156	15.5803	15.9554	15.7166	15.5899	0.889198	-0.134298	0.974168	0.0323857	0.981093	-0.0219425	0.735629	-0.318947	Q96BD8	Spindle and kinetochore-associated protein 1	sp|Q96BD8|SKA1_HUMAN Spindle and kinetochore-associated protein 1 OS=Homo sapiens GN=SKA1 PE=1 SV=1
SKA3	16.6327	16.7241	16.7202	16.6875	16.4745	16.5789	16.4579	16.4382	16.2257	16.2537	14.1648	14.1496	14.4794	13.9839	13.2713	13.318	13.3406	13.0392	13.4179	13.1469	16.674	16.5726	16.684	16.8083	16.5425	16.813	16.7941	16.9148	16.9261	16.8251	0.979063	-0.0237681	0.986417	0.0157612	0.980875	-0.0219806	0.774286	-0.277899	Q8IX90	Spindle and kinetochore-associated protein 3	sp|Q8IX90|SKA3_HUMAN Spindle and kinetochore-associated protein 3 OS=Homo sapiens GN=SKA3 PE=1 SV=2
SKIV2L	17.9833	18.1062	18.1515	18.1315	17.9795	18.03	18.2432	18.1514	18.1806	18.1116	16.7007	16.9122	16.6308	16.8527	16.7829	16.902	16.9263	16.9156	17.2829	16.9741	16.2558	16.2263	16.2856	16.4374	16.1779	16.4364	16.2098	16.3528	16.6055	16.3063	0.914928	0.0526285	0.950671	0.0299044	0.665205	0.19705	0.993222	0.00401179	Q15477	Helicase SKI2W	sp|Q15477|SKIV2_HUMAN Helicase SKI2W OS=Homo sapiens GN=SKIV2L PE=1 SV=3
SKIV2L2	19.5088	19.5642	19.6051	19.465	19.4151	19.4494	19.5318	19.3946	19.3776	19.2919	20.3592	20.3525	20.3003	20.0799	19.9459	20.0262	19.9205	20.1743	19.8558	19.787	19.5453	19.5024	19.5257	19.3994	19.1638	19.5386	19.4945	19.6116	19.4683	19.3435	0.961456	-0.0102332	0.889008	0.0306956	0.512331	-0.130228	0.236318	-0.24672	P42285	Superkiller viralicidic activity 2-like 2	sp|P42285|SK2L2_HUMAN Superkiller viralicidic activity 2-like 2 OS=Homo sapiens GN=SKIV2L2 PE=1 SV=3
SKP1	19.936	19.7931	19.9978	19.6414	19.7843	20.0052	19.8581	20.1826	19.8025	19.8823	19.7131	19.6096	20.0502	19.6841	19.6202	19.5689	19.4991	19.8349	19.2652	19.405	20.0892	20.0365	20.2234	19.9214	19.9168	19.9956	19.9112	20.2343	19.873	19.9068	0.405114	-0.100062	0.0794099	0.202526	0.171669	-0.18675	0.283436	-0.132098	P63208	S-phase kinase-associated protein 1	sp|P63208|SKP1_HUMAN S-phase kinase-associated protein 1 OS=Homo sapiens GN=SKP1 PE=1 SV=2
SLAIN1	13.4215	13.4341	12.9386	13.3867	13.3178	13.2066	13.1283	13.4421	13.2943	13.0766	14.7873	14.9414	14.9988	15.0304	14.6016	14.8658	14.6699	14.9499	14.736	14.7661	15.9189	16.019	15.876	15.858	15.612	15.9213	15.8578	15.9523	15.8017	15.8182	0.986585	-0.0118122	0.99329	0.00602849	0.997177	-0.00240978	0.821102	-0.154859	Q8ND83	SLAIN motif-containing protein 1	sp|Q8ND83|SLAI1_HUMAN SLAIN motif-containing protein 1 OS=Homo sapiens GN=SLAIN1 PE=1 SV=3
SLBP	14.8987	14.9214	14.8187	15.0237	14.6973	15.0025	14.8392	14.8181	14.8733	14.5741	15.4791	15.8547	15.3869	14.7168	14.4704	14.6568	14.296	15.4869	14.5904	14.3345	15.7751	15.9168	15.4724	15.9344	15.6022	15.7977	16.062	15.6124	16.1979	15.8682	0.898159	0.0466839	0.992312	-0.00241264	0.895578	-0.0455718	0.320089	-0.34389	Q14493	Histone RNA hairpin-binding protein	sp|Q14493|SLBP_HUMAN Histone RNA hairpin-binding protein OS=Homo sapiens GN=SLBP PE=1 SV=1
SLC12A6	14.8943	14.9171	15.0925	15.0755	15.7482	14.383	15.003	14.6765	15.2027	15.0234	15.4335	15.9264	14.9449	15.2806	15.3852	15.209	15.2249	16.1199	16.6062	15.9719	15.9565	16.2229	15.9009	16.3076	16.5146	15.9716	16.1595	15.9472	16.1314	16.0552	0.462457	0.267643	0.704127	0.13898	0.241091	0.459334	0.182219	0.475073	Q9UHW9	Solute carrier family 12 member 6	sp|Q9UHW9|S12A6_HUMAN Solute carrier family 12 member 6 OS=Homo sapiens GN=SLC12A6 PE=1 SV=2
SLC12A9	16.0955	16.0953	15.9434	16.1522	16.0814	16.0232	15.9885	15.7765	16.0696	16.0302	15.9401	16.0727	15.9025	16.2823	16.0361	16.0602	16.0838	15.8398	16.0109	16.0457	14.6106	14.5029	14.3633	14.4665	14.1516	14.2072	14.4041	14.2201	14.4925	14.4465	0.943711	0.0350998	0.763579	-0.14853	0.859264	0.0895424	0.962854	-0.0242279	Q9BXP2	Solute carrier family 12 member 9	sp|Q9BXP2|S12A9_HUMAN Solute carrier family 12 member 9 OS=Homo sapiens GN=SLC12A9 PE=1 SV=1
SLC16A1	18.4508	18.4793	18.3278	18.2421	18.3873	18.6053	18.7104	18.4544	18.4282	18.6079	17.6383	18.0631	17.2256	16.7378	17.3897	17.036	16.8778	17.4711	16.1745	17.2046	17.3698	17.4001	17.3851	16.3617	17.0009	17.3118	17.2708	17.3653	16.3447	17.112	0.873425	0.0649004	0.931012	-0.0304607	0.191974	-0.687203	0.766559	-0.118311	P53985	Monocarboxylate transporter 1	sp|P53985|MOT1_HUMAN Monocarboxylate transporter 1 OS=Homo sapiens GN=SLC16A1 PE=1 SV=3
SLC1A4	17.1905	17.4646	17.2599	17.2885	17.0708	17.0554	17.3049	17.0097	17.0352	17.1413	17.8343	18.4915	17.9212	18.2502	17.8696	18.1379	18.1818	18.1613	18.354	18.0897	18.1489	18.2892	18.1609	17.8166	18.0133	18.3823	18.3157	18.2716	17.969	18.1737	0.489539	0.21638	0.985305	0.00588735	0.985002	-0.00597731	0.832689	-0.0651592	P43007	Neutral amino acid transporter A	sp|P43007|SATT_HUMAN Neutral amino acid transporter A OS=Homo sapiens GN=SLC1A4 PE=1 SV=1
SLC1A5	18.5471	18.8614	18.5357	18.7304	18.6414	18.2644	18.7566	18.4377	18.7208	18.172	19.9993	20.2264	20.0567	20.1539	19.7014	19.9474	20.1194	20.1191	20.1512	19.7975	19.6501	20.0566	19.7002	19.4296	19.2098	20.0015	20.2557	20.1024	19.753	19.8001	0.487291	0.31109	0.847112	0.0903463	0.836786	0.0881993	0.679246	-0.181255	Q15758	Neutral amino acid transporter B(0)	sp|Q15758|AAAT_HUMAN Neutral amino acid transporter B(0) OS=Homo sapiens GN=SLC1A5 PE=1 SV=2
SLC20A1	14.287	14.2614	14.1796	14.0806	14.1805	14.5013	14.2514	14.0426	13.9064	14.2126	15.5336	15.5958	14.8596	14.4252	15.3632	14.6234	14.3	15.0965	13.8955	14.8405	16.327	16.5514	16.0986	16.1996	15.0075	15.0353	15.8554	15.4709	15.4822	15.962	0.872361	0.0846316	0.838485	-0.0933008	0.458131	-0.38636	0.77425	-0.123552	Q8WUM9	Sodium-dependent phosphate transporter 1	sp|Q8WUM9|S20A1_HUMAN Sodium-dependent phosphate transporter 1 OS=Homo sapiens GN=SLC20A1 PE=1 SV=1
SLC25A1	15.4296	15.1846	15.0579	15.4953	15.3495	15.3884	15.1058	15.3896	15.4483	15.3307	15.7116	15.5361	15.9468	16.2035	15.9731	16.2986	16.3184	16.1555	16.3152	16.2719	16.7142	16.493	16.6959	16.9286	16.5635	16.7146	16.6389	16.7807	17.1106	16.6969	0.672569	-0.163398	0.920709	-0.0384781	0.595894	0.207398	0.973326	-0.0119166	P53007	Tricarboxylate transport protein, mitochondrial	sp|P53007|TXTP_HUMAN Tricarboxylate transport protein, mitochondrial OS=Homo sapiens GN=SLC25A1 PE=1 SV=2
SLC25A10	17.722	17.6639	17.9046	17.9341	17.7945	17.6982	17.5466	17.7486	17.7734	17.7776	17.9331	17.7862	17.9449	18.1025	18.0289	18.1169	18.1255	18.1715	18.4978	18.2578	17.7753	17.664	17.7816	17.8058	17.9502	17.8716	17.8384	17.8532	18.0835	17.8558	0.450044	-0.0821021	0.603281	0.0478408	0.183479	0.179961	0.37288	0.0912574	Q9UBX3	Mitochondrial dicarboxylate carrier	sp|Q9UBX3|DIC_HUMAN Mitochondrial dicarboxylate carrier OS=Homo sapiens GN=SLC25A10 PE=1 SV=2
SLC25A11	17.0498	16.9643	16.8808	17.0727	16.9988	16.8984	16.9677	16.8589	16.9976	16.9165	18.2913	18.3424	18.2331	18.3387	18.3281	18.624	18.6934	18.5174	18.6586	18.6512	18.4413	18.4456	18.3978	18.5362	18.5419	18.5207	18.5702	18.526	18.7643	18.5184	0.955356	0.0263278	0.884037	-0.0685975	0.84768	0.0904306	0.963459	0.0215629	Q02978	Mitochondrial 2-oxoglutarate/malate carrier protein	sp|Q02978|M2OM_HUMAN Mitochondrial 2-oxoglutarate/malate carrier protein OS=Homo sapiens GN=SLC25A11 PE=1 SV=3
SLC25A12	17.5392	17.6786	17.7129	17.7782	17.5777	17.6504	17.641	17.5866	17.6709	17.6792	17.9002	17.9953	17.945	18.2411	18.0949	18.3877	18.5676	18.307	18.8681	18.5064	17.0129	17.0214	17.0068	17.3151	17.3201	17.2644	17.3352	17.2094	17.5383	17.3549	0.789783	0.0807276	0.99393	0.00216039	0.384359	0.276141	0.644894	0.129736	O75746	Calcium-binding mitochondrial carrier protein Aralar1	sp|O75746|CMC1_HUMAN Calcium-binding mitochondrial carrier protein Aralar1 OS=Homo sapiens GN=SLC25A12 PE=1 SV=2
SLC25A13	18.2628	18.3601	18.4176	18.396	18.219	18.4447	18.4231	18.4408	18.3889	18.4857	17.6832	17.8193	17.6005	17.9061	17.7774	17.998	18.124	17.9648	18.2506	18.1215	16.1565	16.1079	16.0411	16.3464	16.32	16.4244	16.3658	16.3158	16.7857	16.3841	0.948311	0.0384143	0.957979	-0.0314926	0.739447	0.184032	0.921324	0.0563695	Q9UJS0	Calcium-binding mitochondrial carrier protein Aralar2	sp|Q9UJS0|CMC2_HUMAN Calcium-binding mitochondrial carrier protein Aralar2 OS=Homo sapiens GN=SLC25A13 PE=1 SV=2
SLC25A15	15.2706	15.2827	15.1718	15.4266	15.1194	15.3092	15.156	15.23	15.1378	15.2085	15.0951	15.1345	15.1182	15.1406	14.9615	15.1245	15.0786	14.8822	15.4136	15.1833	16.1957	16.1341	16.2253	16.4804	16.6482	16.423	16.3704	16.299	16.7679	16.3469	0.89846	-0.0436277	0.817112	-0.0819351	0.682587	0.158153	0.983003	0.00828902	Q9Y619	Mitochondrial ornithine transporter 1	sp|Q9Y619|ORNT1_HUMAN Mitochondrial ornithine transporter 1 OS=Homo sapiens GN=SLC25A15 PE=1 SV=1
SLC25A19	15.689	15.3506	15.1	15.6334	15.6129	15.4938	15.2642	15.3314	15.6	15.2714	14.2718	14.2152	14.3775	14.0057	14.0943	14.2247	14.2382	14.3872	14.4509	14.2056	15.9066	15.8647	15.8382	16.2406	16.2294	16.1459	16.26	16.1061	16.3926	16.124	0.855942	-0.0898066	0.831053	-0.0985678	0.853493	0.0985597	0.950508	-0.0323825	Q9HC21	Mitochondrial thiamine pyrophosphate carrier	sp|Q9HC21|TPC_HUMAN Mitochondrial thiamine pyrophosphate carrier OS=Homo sapiens GN=SLC25A19 PE=1 SV=1
SLC25A20	18.2996	18.4387	18.4822	18.5779	18.4697	18.3341	18.448	18.3621	18.517	18.4802	19.5365	19.5813	19.5023	19.6869	19.6497	20.2274	20.3988	20.3588	20.7761	20.5094	18.6052	18.6523	18.673	18.8251	19.1213	18.9668	19.0266	18.9459	19.1897	18.9272	0.832578	0.0959956	0.895314	0.0590944	0.580839	0.267194	0.665706	0.197964	O43772	Mitochondrial carnitine/acylcarnitine carrier protein	sp|O43772|MCAT_HUMAN Mitochondrial carnitine/acylcarnitine carrier protein OS=Homo sapiens GN=SLC25A20 PE=1 SV=1
SLC25A22	18.2283	18.1897	18.3286	18.4026	18.2102	18.2317	18.1235	18.2609	18.2807	18.2845	17.8657	17.8015	17.8789	18.0791	17.986	18.3645	18.4466	18.3105	18.6999	18.4331	17.4319	17.5545	17.5152	17.8017	17.8302	17.7834	17.722	17.702	18.056	17.7701	0.955846	-0.0112896	0.942192	0.0150916	0.249251	0.235721	0.586139	0.10143	Q9H936	Mitochondrial glutamate carrier 1	sp|Q9H936|GHC1_HUMAN Mitochondrial glutamate carrier 1 OS=Homo sapiens GN=SLC25A22 PE=1 SV=1
SLC25A24	18.7015	18.8879	18.8135	18.9327	18.75	18.7557	18.9408	18.8048	18.9277	18.7805	19.4199	19.5115	19.3811	19.5305	19.5607	19.8217	20.04	19.8675	20.1878	19.9593	16.8764	16.9583	16.9269	17.1753	17.1789	17.1219	17.2554	17.1159	17.4576	17.2219	0.835874	0.149487	0.960287	0.0354271	0.720369	0.252421	0.85748	0.125702	Q6NUK1	Calcium-binding mitochondrial carrier protein SCaMC-1	sp|Q6NUK1|SCMC1_HUMAN Calcium-binding mitochondrial carrier protein SCaMC-1 OS=Homo sapiens GN=SLC25A24 PE=1 SV=2
SLC25A3	19.3314	19.3923	19.3922	19.5235	19.3185	19.3537	19.4591	19.4967	19.4893	19.3836	19.6702	19.6619	19.7066	19.9057	19.8515	20.1608	20.3161	20.1629	20.4698	20.3088	19.1972	19.2518	19.1979	19.4687	19.5669	19.4215	19.5991	19.4036	19.7512	19.4477	0.67282	0.0908947	0.854067	0.037481	0.273815	0.245541	0.567647	0.123661	Q00325	Phosphate carrier protein, mitochondrial	sp|Q00325|MPCP_HUMAN Phosphate carrier protein, mitochondrial OS=Homo sapiens GN=SLC25A3 PE=1 SV=2
SLC25A5	20.5029	20.6402	20.6575	20.6497	20.3654	20.6296	20.697	20.5998	20.5401	20.5439	20.1958	20.0776	20.2297	20.567	20.3767	20.6849	20.9075	20.2921	20.7823	20.5943	19.3486	19.4185	19.3485	19.6884	19.4257	19.4438	19.5845	19.4136	19.9819	19.5222	0.810822	0.0866117	0.89893	-0.0440636	0.454563	0.233984	0.99087	0.00380198	P05141	ADP/ATP translocase 2;ADP/ATP translocase 2, N-terminally processed	sp|P05141|ADT2_HUMAN ADP/ATP translocase 2 OS=Homo sapiens GN=SLC25A5 PE=1 SV=7
SLC25A6	20.7525	20.6746	20.7473	20.8651	20.5967	20.7832	20.7243	20.7709	20.8122	20.7196	20.4581	20.3503	20.5235	20.776	20.635	20.9141	21.0748	20.6619	20.9797	20.8451	20.8365	20.7787	20.8461	21.2036	21.0196	20.9679	21.0334	20.9333	21.3957	20.9667	0.924303	-0.0127083	0.691817	-0.0382071	0.106833	0.220028	0.91104	0.0117178	P12236	ADP/ATP translocase 3;ADP/ATP translocase 3, N-terminally processed	sp|P12236|ADT3_HUMAN ADP/ATP translocase 3 OS=Homo sapiens GN=SLC25A6 PE=1 SV=4
SLC27A4	17.5197	17.5249	17.4959	17.5632	17.4617	17.4448	17.4386	17.4386	17.3949	17.4964	16.6679	16.5987	16.4093	16.6412	16.3075	16.6343	16.6471	16.3416	16.5526	16.459	16.0292	16.2704	16.0975	16.2944	16.1956	16.1577	16.2214	16.0418	16.3109	16.2305	0.907284	0.0412416	0.783291	-0.104831	0.884886	0.0506029	0.890899	-0.0505114	Q6P1M0	Long-chain fatty acid transport protein 4	sp|Q6P1M0|S27A4_HUMAN Long-chain fatty acid transport protein 4 OS=Homo sapiens GN=SLC27A4 PE=1 SV=1
SLC2A1	17.0659	16.7821	17.0595	16.9984	16.9541	16.9996	16.8505	16.8315	16.9464	16.8959	15.2229	14.9228	14.8944	15.0925	14.9522	15.2478	14.9554	15.2138	15.4186	15.1617	16.4189	16.2062	16.236	16.1516	16.1849	16.39	16.2934	16.3046	16.328	16.1967	0.65605	-0.222447	0.788022	-0.134226	0.885179	-0.0682611	0.735442	-0.166612	P11166	Solute carrier family 2, facilitated glucose transporter member 1	sp|P11166|GTR1_HUMAN Solute carrier family 2, facilitated glucose transporter member 1 OS=Homo sapiens GN=SLC2A1 PE=1 SV=2
SLC33A1	15.4113	15.0716	15.0482	15.0229	15.3545	15.3849	15.2912	15.3072	15.3204	15.2342	15.7688	15.8615	15.8353	15.9314	15.9072	16.1798	16.2797	16.3159	16.2569	16.3187	14.4635	14.0059	14.4775	13.4891	13.695	14.4131	14.2297	14.5468	13.3891	14.0799	0.757904	-0.146952	0.971588	-0.0150692	0.534824	-0.368588	0.741729	-0.171988	O00400	Acetyl-coenzyme A transporter 1	sp|O00400|ACATN_HUMAN Acetyl-coenzyme A transporter 1 OS=Homo sapiens GN=SLC33A1 PE=1 SV=1
SLC35B2	16.7676	16.9251	16.8166	16.9746	16.8119	16.8901	16.743	16.8371	16.8612	16.8269	16.6073	16.59	16.4675	16.8638	16.8354	17.0469	17.0668	16.8092	17.3998	17.0984	16.5321	16.5021	16.3214	16.5411	16.7376	16.5579	16.5832	16.4089	16.7052	16.5516	0.991244	0.00138696	0.356225	-0.123521	0.305293	0.157289	0.504454	0.0766157	Q8TB61	Adenosine 3-phospho 5-phosphosulfate transporter 1	sp|Q8TB61|S35B2_HUMAN Adenosine 3-phospho 5-phosphosulfate transporter 1 OS=Homo sapiens GN=SLC35B2 PE=1 SV=1
SLC38A10	15.8626	15.9455	15.9416	15.9192	15.917	15.6821	15.7632	15.9233	15.8651	15.6676	16.1568	16.1611	16.2159	16.3574	16.2174	16.6316	16.6473	16.9045	17.0445	16.7476	17.416	17.4383	17.3741	17.5784	17.3049	17.1975	17.2725	17.2423	17.6074	17.3756	0.910738	0.0468966	0.787859	0.10916	0.596664	0.23757	0.91117	0.0472455	Q9HBR0	Putative sodium-coupled neutral amino acid transporter 10	sp|Q9HBR0|S38AA_HUMAN Putative sodium-coupled neutral amino acid transporter 10 OS=Homo sapiens GN=SLC38A10 PE=1 SV=2
SLC38A5	16.8042	16.9548	16.7478	16.7148	16.4314	16.7092	16.9903	16.5304	16.6821	16.3711	16.5513	16.6345	16.2586	16.3844	16.0512	16.2776	16.1719	15.9912	16.111	15.7543	14.883	15.119	14.8426	14.8927	14.6564	15.0065	15.0596	15.0892	14.9757	15.018	0.821812	0.116355	0.792194	-0.128689	0.8755	-0.078519	0.498478	-0.324941	Q8WUX1	Sodium-coupled neutral amino acid transporter 5	sp|Q8WUX1|S38A5_HUMAN Sodium-coupled neutral amino acid transporter 5 OS=Homo sapiens GN=SLC38A5 PE=1 SV=1
SLC39A7	16.0778	16.0541	15.5481	16.1718	16.0182	15.4105	15.6919	15.6492	16.0736	15.4681	16.0607	16.1745	15.9888	16.0419	16.3342	16.2121	16.2894	16.5467	16.9733	16.6077	15.9817	16.0043	15.9025	16.3211	15.3131	15.7805	15.9879	15.8915	16.4054	15.7642	0.448948	0.113134	0.997633	0.000561714	0.0488232	0.410629	0.990244	-0.00295226	Q92504	Zinc transporter SLC39A7	sp|Q92504|S39A7_HUMAN Zinc transporter SLC39A7 OS=Homo sapiens GN=SLC39A7 PE=1 SV=2
SLC3A2	20.1853	20.5647	20.5294	20.4118	20.3533	20.2603	20.6446	20.4892	20.4998	20.45	20.8268	21.0215	20.8145	20.6159	20.7009	20.6942	20.8751	20.8918	20.7912	20.7628	18.231	18.5587	18.3044	18.2496	18.2123	18.5269	18.7586	18.5885	18.5592	18.4618	0.669386	0.283116	0.826409	0.148869	0.919917	0.0671736	0.957449	0.0361115	P08195	4F2 cell-surface antigen heavy chain	sp|P08195|4F2_HUMAN 4F2 cell-surface antigen heavy chain OS=Homo sapiens GN=SLC3A2 PE=1 SV=3
SLC44A1	15.4146	15.4907	15.2948	15.3409	15.6843	15.4568	15.5831	15.2796	15.2654	15.7897	17.3632	17.3932	17.2417	17.2686	18.0129	17.5152	17.6226	17.413	17.5378	18.0311	18.5762	18.3442	18.4888	18.3486	18.3575	18.4291	18.1815	18.3337	18.2957	18.6035	0.976365	-0.023327	0.888155	-0.11725	0.887674	-0.11635	0.721367	0.287303	Q8WWI5	Choline transporter-like protein 1	sp|Q8WWI5|CTL1_HUMAN Choline transporter-like protein 1 OS=Homo sapiens GN=SLC44A1 PE=1 SV=1
SLC4A1AP	18.533	18.5353	18.6105	18.4848	18.4862	18.4482	18.4707	18.4716	18.3597	18.387	18.1351	18.1701	18.3089	18.018	17.9937	17.824	17.7658	18.0478	17.7117	17.5856	17.6428	17.6704	17.6352	17.3635	17.4717	17.5375	17.5767	17.6846	17.356	17.5617	0.963289	0.0113885	0.664818	0.106352	0.610197	-0.137824	0.679837	-0.105774	Q9BWU0	Kanadaptin	sp|Q9BWU0|NADAP_HUMAN Kanadaptin OS=Homo sapiens GN=SLC4A1AP PE=1 SV=1
SLC4A2	14.9331	15.0106	14.9729	14.9975	15.1607	14.924	15.0258	14.8174	14.8981	15.0113	16.3212	16.4021	16.1602	16.1583	16.2681	16.1131	16.1557	15.9715	15.9348	16.1262	15.2863	15.1555	15.1415	15.2484	14.8848	14.9912	14.9364	15.0047	15.2089	15.006	0.958949	0.0195223	0.814647	-0.0834735	0.952005	-0.0205027	0.959686	-0.0186539	P04920	Anion exchange protein 2	sp|P04920|B3A2_HUMAN Anion exchange protein 2 OS=Homo sapiens GN=SLC4A2 PE=1 SV=4
SLC7A5	18.2811	18.4676	18.0307	18.2919	18.2163	18.2679	18.3201	18.2526	18.2236	18.2214	18.9464	19.0858	19.0807	19.1181	18.945	18.8294	18.9197	18.9055	19.012	18.712	17.9283	18.1811	17.9228	17.877	17.761	18.1595	18.3543	18.1785	18.0978	18.0825	0.503562	0.152685	0.97871	-0.00697295	0.898075	0.0346349	0.748718	-0.0790443	Q01650	Large neutral amino acids transporter small subunit 1	sp|Q01650|LAT1_HUMAN Large neutral amino acids transporter small subunit 1 OS=Homo sapiens GN=SLC7A5 PE=1 SV=2
SLC9A3R1	18.7685	18.6652	18.5279	18.4846	18.6315	18.7782	18.7452	18.664	18.6292	18.6912	20.6566	20.5832	20.5661	20.4634	20.5539	20.3167	20.1514	20.1978	19.7977	20.1046	21.3378	21.2198	21.3278	20.5926	21.0679	21.0706	20.9044	21.1082	20.3838	21.0169	0.867449	-0.109853	0.897017	-0.0894206	0.490664	-0.4295	0.827702	-0.143702	O14745	Na(+)/H(+) exchange regulatory cofactor NHE-RF1	sp|O14745|NHRF1_HUMAN Na(+)/H(+) exchange regulatory cofactor NHE-RF1 OS=Homo sapiens GN=SLC9A3R1 PE=1 SV=4
SLFN5	19.3131	19.7044	19.8194	19.8056	19.1337	18.9448	19.4506	19.4916	19.551	18.4006	15.0885	15.2146	15.3042	15.4809	14.9868	16.1719	16.3915	16.7091	16.8247	16.0624	16.2443	16.5911	16.2121	16.4813	16.1468	16.3532	16.4865	16.3524	16.5523	16.202	0.784035	0.287137	0.780711	0.295491	0.678482	0.430004	0.839698	-0.197252	Q08AF3	Schlafen family member 5	sp|Q08AF3|SLFN5_HUMAN Schlafen family member 5 OS=Homo sapiens GN=SLFN5 PE=1 SV=1
SLIRP	19.1948	18.5974	19.067	19.1138	19.1745	19.1471	18.7184	19.1154	19.1912	19.1599	18.6689	18.1501	18.3805	18.4249	18.5598	18.5752	18.213	18.5362	18.8908	18.6039	19.4009	18.7441	19.3091	19.5472	19.4645	19.4355	19.1625	19.4219	19.5985	19.5121	0.0515826	-0.472856	0.673751	-0.0987523	0.810321	0.0573092	0.96992	0.00869529	Q9GZT3	SRA stem-loop-interacting RNA-binding protein, mitochondrial	sp|Q9GZT3|SLIRP_HUMAN SRA stem-loop-interacting RNA-binding protein, mitochondrial OS=Homo sapiens GN=SLIRP PE=1 SV=1
SLK	18.0278	18.0582	17.9765	18.2277	18.0406	17.8418	17.8061	17.8203	18.0229	17.8451	17.6565	17.6519	17.4698	17.5012	17.6648	17.3963	17.3323	17.3406	17.4831	17.453	18.9773	18.9607	18.9192	18.8995	18.9826	18.8048	18.8411	18.8314	18.7263	18.861	0.981259	-0.00900777	0.88158	-0.0578016	0.943169	0.0260496	0.949715	0.0237678	Q9H2G2	STE20-like serine/threonine-protein kinase	sp|Q9H2G2|SLK_HUMAN STE20-like serine/threonine-protein kinase OS=Homo sapiens GN=SLK PE=1 SV=1
SLMAP	15.9104	15.9498	15.8816	15.9284	16.0137	15.7997	15.9224	15.9258	15.7684	15.8865	16.486	16.7056	16.5455	16.3659	16.5937	16.4625	16.4445	16.3871	16.1568	16.4339	16.8763	16.9503	16.9198	16.9985	16.947	16.8695	16.9154	16.9828	17.0529	17.0004	0.767615	0.0805988	0.885751	0.0396748	0.940305	-0.0222648	0.774607	0.0784396	Q14BN4	Sarcolemmal membrane-associated protein	sp|Q14BN4|SLMAP_HUMAN Sarcolemmal membrane-associated protein OS=Homo sapiens GN=SLMAP PE=1 SV=1
SLTM	19.4123	19.3017	19.2521	19.1344	19.2835	19.3517	19.4098	19.4379	19.3134	19.298	19.1397	19.0996	19.1339	18.736	19.0922	18.849	18.7844	18.9899	18.1119	18.7525	19.762	19.6983	19.7547	19.1578	19.2632	19.5085	19.3768	19.6294	19.0612	19.5067	0.750725	-0.0588067	0.871639	0.0291392	0.0870302	-0.418104	0.423659	-0.13787	Q9NWH9	SAFB-like transcription modulator	sp|Q9NWH9|SLTM_HUMAN SAFB-like transcription modulator OS=Homo sapiens GN=SLTM PE=1 SV=2
SLU7	16.4559	16.5304	16.7645	16.6054	16.5481	16.5599	16.5823	16.7163	16.7269	16.5237	17.2291	17.1101	18.0434	17.3397	16.9561	16.9586	16.695	17.9154	16.7789	16.6471	17.5095	17.5045	17.5231	17.3909	17.2684	17.3971	17.2966	17.5032	17.3367	17.3866	0.794902	-0.0651916	0.206594	0.392619	0.96172	0.0114168	0.593003	-0.130006	O95391	Pre-mRNA-splicing factor SLU7	sp|O95391|SLU7_HUMAN Pre-mRNA-splicing factor SLU7 OS=Homo sapiens GN=SLU7 PE=1 SV=2
SMAD2	15.0863	15.1041	14.9641	15.1579	15.0503	15.2003	15.2338	15.046	15.1282	14.8586	15.2701	15.2496	15.1965	15.2522	15.2234	15.257	15.1949	15.1843	15.248	15.1947	16.7854	16.8674	16.7333	16.7316	16.5264	16.6423	16.6244	16.5804	16.6686	16.5824	0.990737	0.00546296	0.849821	-0.0894944	0.984165	-0.00917689	0.77105	-0.134279	Q15796	Mothers against decapentaplegic homolog 2	sp|Q15796|SMAD2_HUMAN Mothers against decapentaplegic homolog 2 OS=Homo sapiens GN=SMAD2 PE=1 SV=1
SMAD4	17.0703	17.1422	17.1624	17.0644	16.9679	17.0996	17.21	17.1274	17.1931	17.1087	15.4258	15.3585	15.4219	15.493	15.3312	15.5114	15.5581	15.3739	15.5884	15.5784	17.1792	17.171	17.121	17.0473	17.1469	17.0922	17.1064	17.0482	16.9894	17.0943	0.956502	0.0279245	0.967967	-0.0206456	0.999139	-0.000525316	0.959862	-0.025231	Q13485	Mothers against decapentaplegic homolog 4	sp|Q13485|SMAD4_HUMAN Mothers against decapentaplegic homolog 4 OS=Homo sapiens GN=SMAD4 PE=1 SV=1
SMAD5	15.6051	15.7232	16.0715	15.6841	15.6312	15.762	15.8125	15.9039	15.7856	15.8433	17.2368	17.3567	17.3687	17.224	17.3129	17.4296	17.4338	17.4011	17.4618	17.395	17.512	17.4593	17.3872	17.563	17.3054	17.3142	17.2948	17.4257	17.3547	17.3091	0.942395	0.0367403	0.807971	0.116365	0.945202	0.0355488	0.983436	-0.0104833	Q99717	Mothers against decapentaplegic homolog 5	sp|Q99717|SMAD5_HUMAN Mothers against decapentaplegic homolog 5 OS=Homo sapiens GN=SMAD5 PE=1 SV=1
SMAP	18.5515	18.4442	18.3604	18.2086	18.6291	18.5118	18.5605	18.5704	18.4527	18.5283	18.903	18.7751	18.8595	18.2951	18.8089	18.5029	18.3003	18.6149	17.2839	18.368	18.9171	18.8874	18.9164	18.1853	18.6366	18.7559	18.6868	18.9619	18.1771	18.8256	0.509005	-0.0813379	0.854034	0.023536	0.0100343	-0.589935	0.598129	-0.0576477	O00193	Small acidic protein	sp|O00193|SMAP_HUMAN Small acidic protein OS=Homo sapiens GN=SMAP PE=1 SV=1
SMAP2	17.7331	17.8048	17.8956	17.6715	17.8409	17.7138	17.8661	17.7094	17.699	17.9298	15.5279	15.4923	15.6547	15.479	15.3947	15.458	15.2456	15.538	15.1917	15.3017	16.2001	16.0089	16.142	15.8995	15.6897	15.9323	15.8309	16.1495	15.6678	15.847	0.935558	-0.0527822	0.88671	0.0873036	0.803639	-0.159457	0.88902	-0.0935855	Q8WU79	Stromal membrane-associated protein 2	sp|Q8WU79|SMAP2_HUMAN Stromal membrane-associated protein 2 OS=Homo sapiens GN=SMAP2 PE=1 SV=1
SMARCA2	17.303	17.4031	17.4454	17.3487	17.2569	17.2817	17.2911	17.3121	17.3266	17.2758	18.6457	18.6622	18.7008	18.5663	18.5183	18.6196	18.6424	18.6471	18.4903	18.4983	17.2997	17.5241	17.2528	17.4933	17.2945	17.231	17.2337	17.2401	17.2952	17.2419	0.877667	0.0625928	0.930649	0.0362384	0.952121	0.0232401	0.901464	-0.0491985	P51531	Probable global transcription activator SNF2L2	sp|P51531|SMCA2_HUMAN Probable global transcription activator SNF2L2 OS=Homo sapiens GN=SMARCA2 PE=1 SV=2
SMARCA4	19.1292	19.2	19.0461	19.1782	18.9932	19.0717	19.019	19.0728	19.0711	18.9426	19.957	19.8944	19.9934	19.8946	19.6972	19.7264	19.7101	19.6775	19.6375	19.5052	19.7651	19.8266	19.7295	19.8938	19.6674	19.6895	19.7081	19.7264	19.8422	19.5801	0.988073	0.00321229	0.944625	-0.0155255	0.891539	0.0297556	0.45374	-0.158862	P51532	Transcription activator BRG1	sp|P51532|SMCA4_HUMAN Transcription activator BRG1 OS=Homo sapiens GN=SMARCA4 PE=1 SV=2
SMARCA5	20.783	20.8696	20.9063	20.9496	20.7979	20.7112	20.8157	20.838	20.8673	20.7235	21.235	21.2678	21.2274	21.3923	21.2815	21.262	21.3907	21.3157	21.5732	21.3362	21.0759	21.1083	21.0428	21.2964	21.2649	21.1569	21.2067	21.1774	21.3766	21.1207	0.598857	0.0724684	0.708752	0.047238	0.195184	0.205243	0.735625	0.050108	O60264	SWI/SNF-related matrix-associated actin-dependent regulator of chromatin subfamily A member 5	sp|O60264|SMCA5_HUMAN SWI/SNF-related matrix-associated actin-dependent regulator of chromatin subfamily A member 5 OS=Homo sapiens GN=SMARCA5 PE=1 SV=1
SMARCAD1	13.8264	14.037	13.9909	13.9071	13.5397	14.139	14.0367	13.7275	13.959	13.9857	14.7176	14.6467	14.5634	14.461	14.6386	14.5766	14.6223	14.2379	14.1139	14.2835	15.8962	16.0039	15.8735	15.7824	15.735	15.8905	15.7235	15.9356	15.6536	15.6965	0.993734	0.00398048	0.825797	-0.119584	0.704213	-0.19488	0.712564	-0.194557	Q9H4L7	SWI/SNF-related matrix-associated actin-dependent regulator of chromatin subfamily A containing DEAD/H box 1	sp|Q9H4L7|SMRCD_HUMAN SWI/SNF-related matrix-associated actin-dependent regulator of chromatin subfamily A containing DEAD/H box 1 OS=Homo sapiens GN=SMARCAD1 PE=1 SV=2
SMARCB1	18.8133	18.8072	18.8413	18.7793	18.6583	18.8027	18.8496	18.8298	18.8142	18.7355	19.3794	19.3675	19.2328	19.296	19.2074	19.2319	19.2629	19.1437	19.2015	19.1331	17.8751	17.8872	17.8326	17.7588	17.7914	17.7675	17.8183	17.769	17.7338	17.7059	0.958967	0.0204929	0.925253	-0.036787	0.906224	-0.0477308	0.786992	-0.106368	Q12824	SWI/SNF-related matrix-associated actin-dependent regulator of chromatin subfamily B member 1	sp|Q12824|SNF5_HUMAN SWI/SNF-related matrix-associated actin-dependent regulator of chromatin subfamily B member 1 OS=Homo sapiens GN=SMARCB1 PE=1 SV=2
SMARCC1	19.1344	18.9259	18.878	19.0271	19.0222	19.0665	18.9954	19.0791	19.1011	18.8636	19.1805	19.2181	19.1229	19.1305	18.8223	18.7999	18.673	18.9032	18.7928	18.4916	19.0461	19.0712	18.9852	18.9601	18.8091	18.8382	18.818	18.8769	18.8201	18.7452	0.561441	-0.0606645	0.645366	-0.0367203	0.660589	-0.0389935	0.0453553	-0.218597	Q92922	SWI/SNF complex subunit SMARCC1	sp|Q92922|SMRC1_HUMAN SWI/SNF complex subunit SMARCC1 OS=Homo sapiens GN=SMARCC1 PE=1 SV=3
SMARCC2	20.0891	20.1005	19.9654	20.0674	20.125	20.0594	20.0935	20.0701	20.1205	20.0253	20.3981	20.404	20.3077	20.3705	20.3696	20.2285	20.1884	20.241	19.9904	20.1837	20.0836	20.0714	20.0155	19.8772	19.9331	19.9284	19.9477	19.9509	19.9292	19.969	0.973779	0.00306574	0.670025	-0.0394284	0.478226	-0.071997	0.752759	-0.0302556	Q8TAQ2	SWI/SNF complex subunit SMARCC2	sp|Q8TAQ2|SMRC2_HUMAN SWI/SNF complex subunit SMARCC2 OS=Homo sapiens GN=SMARCC2 PE=1 SV=1
SMARCD1	14.246	14.4952	14.5153	14.5072	14.4146	14.3857	14.5047	14.4094	14.4045	14.351	16.0196	16.0477	15.9025	16.1649	15.9347	15.8705	15.8698	16.0204	16.0274	15.8197	14.4567	14.4747	14.4268	14.5373	14.1363	14.483	14.3192	14.3858	14.2817	14.3041	0.92962	0.0416285	0.944204	0.0331039	0.876633	0.0769113	0.862404	-0.0835196	Q96GM5	SWI/SNF-related matrix-associated actin-dependent regulator of chromatin subfamily D member 1	sp|Q96GM5|SMRD1_HUMAN SWI/SNF-related matrix-associated actin-dependent regulator of chromatin subfamily D member 1 OS=Homo sapiens GN=SMARCD1 PE=1 SV=2
SMARCD2	17.9557	17.9535	17.9649	18.0587	17.9001	17.9167	17.9504	17.9136	17.9805	18.0899	17.9174	17.9833	17.9129	18.1136	17.8334	17.9627	17.9931	18.0583	18.1131	18.1978	18.3016	18.3455	18.2663	18.3859	18.2752	18.3333	18.3278	18.271	18.3739	18.5559	0.809338	0.0276963	0.999547	-6.14e-05	0.339156	0.106401	0.577325	0.0774854	Q92925	SWI/SNF-related matrix-associated actin-dependent regulator of chromatin subfamily D member 2	sp|Q92925|SMRD2_HUMAN SWI/SNF-related matrix-associated actin-dependent regulator of chromatin subfamily D member 2 OS=Homo sapiens GN=SMARCD2 PE=1 SV=3
SMARCE1	18.5431	18.6428	18.7492	18.6111	18.5621	18.5865	18.7016	18.7069	18.6666	18.5795	19.2033	19.2279	19.2358	19.3351	19.1194	19.1557	19.161	19.1725	19.193	19.0263	17.9655	17.9859	17.8519	17.8395	17.8501	17.8968	17.7407	17.82	17.7167	17.8263	0.958059	0.0181427	0.929647	0.0309073	0.995947	0.00185553	0.845162	-0.0645304	Q969G3	SWI/SNF-related matrix-associated actin-dependent regulator of chromatin subfamily E member 1	sp|Q969G3|SMCE1_HUMAN SWI/SNF-related matrix-associated actin-dependent regulator of chromatin subfamily E member 1 OS=Homo sapiens GN=SMARCE1 PE=1 SV=2
SMC1A	21.2137	21.1993	21.1007	21.1726	21.1325	21.1388	21.1703	21.1662	21.2279	21.0372	21.438	21.5001	21.3486	21.4923	21.3937	21.2911	21.3602	21.3614	21.4776	21.2921	21.2878	21.2915	21.1978	21.2516	21.2007	21.2321	21.2911	21.1998	21.3565	21.2108	0.592826	0.0351528	0.536256	-0.0378564	0.380958	0.062823	0.411737	-0.0557718	Q14683	Structural maintenance of chromosomes protein 1A	sp|Q14683|SMC1A_HUMAN Structural maintenance of chromosomes protein 1A OS=Homo sapiens GN=SMC1A PE=1 SV=2
SMC2	21.2093	21.2421	21.128	21.2803	21.1306	21.0103	21.06	20.9592	21.0493	20.9033	21.1886	21.2487	21.0828	21.2795	21.0097	20.7344	20.8198	20.7093	21.1874	20.6963	20.9078	20.9138	20.8169	21.1105	20.7512	20.8054	20.7942	20.8104	20.9195	20.7333	0.753857	0.0371335	0.592004	-0.0581694	0.13202	0.161798	0.349141	-0.105249	O95347	Structural maintenance of chromosomes protein 2	sp|O95347|SMC2_HUMAN Structural maintenance of chromosomes protein 2 OS=Homo sapiens GN=SMC2 PE=1 SV=2
SMC3	20.9926	21.0065	20.9145	20.9773	20.9656	20.9105	20.9852	20.9095	20.9909	20.87	21.3218	21.3571	21.2257	21.4556	21.3017	21.2795	21.3947	21.2844	21.4974	21.2914	21.0681	21.1009	20.9547	20.9904	20.9319	21.0025	21.0329	20.9719	21.0499	20.9983	0.62865	0.0503705	0.598418	-0.0523713	0.607726	0.0644178	0.733099	-0.0360168	Q9UQE7	Structural maintenance of chromosomes protein 3	sp|Q9UQE7|SMC3_HUMAN Structural maintenance of chromosomes protein 3 OS=Homo sapiens GN=SMC3 PE=1 SV=2
SMC4	20.8821	20.9038	20.8956	20.9417	20.7359	20.7274	20.7651	20.6748	20.7223	20.5784	21.274	21.3278	21.1914	21.3184	20.9617	20.8236	20.8798	20.8083	21.0976	20.6662	20.9568	20.9307	20.9285	21.1259	20.7654	20.9786	20.896	20.941	21.0114	20.731	0.928607	0.0101029	0.750605	-0.0338383	0.411717	0.0957737	0.0553156	-0.200668	Q9NTJ3	Structural maintenance of chromosomes protein 4	sp|Q9NTJ3|SMC4_HUMAN Structural maintenance of chromosomes protein 4 OS=Homo sapiens GN=SMC4 PE=1 SV=2
SMC5	14.692	14.7918	14.5245	14.8481	14.6461	14.6478	14.59	14.5993	14.7682	14.5095	16.9292	16.9209	17.0967	17.0081	17.1142	16.8771	16.7949	16.9685	16.9227	16.9535	14.4345	14.5917	14.3025	14.7191	14.4513	14.3863	14.3631	14.3034	14.6443	14.3511	0.984044	0.0142595	0.970015	-0.0286762	0.823282	0.157263	0.989631	0.00979296	Q8IY18	Structural maintenance of chromosomes protein 5	sp|Q8IY18|SMC5_HUMAN Structural maintenance of chromosomes protein 5 OS=Homo sapiens GN=SMC5 PE=1 SV=2
SMC6	16.1072	16.0512	15.4787	16.0395	15.8273	16.1493	15.9282	15.9808	16.1605	15.6933	18.0169	18.1398	17.978	18.205	17.8303	17.733	17.7574	17.8429	18.0654	17.604	17.6798	17.7867	17.6246	17.8939	17.6069	17.6648	17.7806	17.635	17.958	17.6209	0.977359	0.0154834	0.814613	-0.135169	0.770207	0.161861	0.723304	-0.194727	Q96SB8	Structural maintenance of chromosomes protein 6	sp|Q96SB8|SMC6_HUMAN Structural maintenance of chromosomes protein 6 OS=Homo sapiens GN=SMC6 PE=1 SV=2
SMCHD1	20.4893	20.5987	20.5694	20.6049	20.5034	20.4789	20.5879	20.537	20.6022	20.4161	19.2529	19.3176	19.1208	19.3389	19.3288	19.257	19.4203	19.2672	19.6828	19.3908	19.9303	19.9872	19.8686	20.1796	19.9774	19.9504	20.0204	19.9115	20.1803	19.9149	0.769616	0.0955381	0.967371	-0.0140734	0.516765	0.204988	0.926031	0.0287577	A6NHR9	Structural maintenance of chromosomes flexible hinge domain-containing protein 1	sp|A6NHR9|SMHD1_HUMAN Structural maintenance of chromosomes flexible hinge domain-containing protein 1 OS=Homo sapiens GN=SMCHD1 PE=1 SV=2
SMEK1	15.1962	14.8298	14.6532	14.9391	15.1757	15.101	15.0661	14.894	15.2536	15.1119	15.1703	15.0992	15.257	15.4288	15.2263	15.6171	15.1802	14.9098	15.1409	14.9914	17.2019	17.2225	17.1765	17.2223	17.1288	17.028	17.0842	17.0966	17.1266	17.0944	0.821169	-0.138745	0.727141	-0.221249	0.954603	-0.033854	0.869018	-0.0976795	Q6IN85	Serine/threonine-protein phosphatase 4 regulatory subunit 3A	sp|Q6IN85|P4R3A_HUMAN Serine/threonine-protein phosphatase 4 regulatory subunit 3A OS=Homo sapiens GN=PPP4R3A PE=1 SV=1
SMEK2	17.391	17.2739	17.1633	17.2609	17.2936	17.3591	17.3531	17.2749	17.335	17.2642	16.9559	16.9484	17.0039	17.2975	16.9592	16.8966	16.9003	16.8833	17.0708	16.8275	16.4237	16.4497	16.3591	16.6699	16.5727	16.477	16.4541	16.383	16.6118	16.455	0.930773	-0.0206232	0.761092	-0.0726426	0.57699	0.12376	0.923015	-0.0218646	Q5MIZ7	Serine/threonine-protein phosphatase 4 regulatory subunit 3B	sp|Q5MIZ7|P4R3B_HUMAN Serine/threonine-protein phosphatase 4 regulatory subunit 3B OS=Homo sapiens GN=PPP4R3B PE=1 SV=2
SMG1	16.4594	16.4182	16.2321	16.5207	16.3508	16.3425	16.3466	16.3379	16.4785	16.1731	13.9427	13.9347	13.9215	14.1016	13.8344	14.2382	14.1631	14.033	14.3178	14.1991	15.3752	15.7147	15.4526	16.1844	15.5752	15.4708	15.395	15.3217	16.4358	15.4534	0.969452	0.0238988	0.886215	-0.0883544	0.572464	0.368319	0.94742	-0.0404852	Q96Q15	Serine/threonine-protein kinase SMG1	sp|Q96Q15|SMG1_HUMAN Serine/threonine-protein kinase SMG1 OS=Homo sapiens GN=SMG1 PE=1 SV=3
SMG9	15.3782	15.4719	15.7544	15.6447	15.236	15.4372	15.6634	15.5215	15.6998	15.3561	15.6632	15.4474	16.1355	14.8868	14.6538	15.255	14.9508	15.3766	13.3914	14.0761	14.8982	14.9032	14.8972	14.9267	14.4246	14.7416	14.5996	14.776	14.5046	14.5742	0.804001	-0.0561813	0.490553	0.181298	0.326392	-0.386565	0.0645354	-0.508772	Q9H0W8	Protein SMG9	sp|Q9H0W8|SMG9_HUMAN Protein SMG9 OS=Homo sapiens GN=SMG9 PE=1 SV=1
SMN1	17.9953	18.1443	18.1751	18.1783	18.1541	17.8943	18.2234	18.067	18.1989	17.9928	16.2408	16.5155	16.2834	16.6096	16.2582	16.0208	16.1591	16.5377	16.5829	16.3159	18.7237	18.9327	18.7298	19.0682	18.7345	18.6879	18.9208	18.7848	19.0223	18.8352	0.753475	0.222164	0.802123	0.169162	0.609814	0.349572	0.861003	0.121298	Q16637	Survival motor neuron protein	sp|Q16637|SMN_HUMAN Survival motor neuron protein OS=Homo sapiens GN=SMN1 PE=1 SV=1
SMNDC1	18.3531	18.359	18.3155	18.1578	18.3902	18.3988	18.4582	18.3717	18.2579	18.4729	17.6827	17.6378	17.6621	17.4965	17.6111	17.3887	17.3663	17.4281	17.031	17.4485	18.5526	18.4386	18.5153	18.2682	18.3848	18.41	18.3925	18.4372	18.2075	18.446	0.937253	-0.0222333	0.97312	-0.00930341	0.445767	-0.227813	0.984526	-0.00540002	O75940	Survival of motor neuron-related-splicing factor 30	sp|O75940|SPF30_HUMAN Survival of motor neuron-related-splicing factor 30 OS=Homo sapiens GN=SMNDC1 PE=1 SV=1
SMPD4	14.5058	14.5383	14.6406	14.5951	14.4329	14.6339	14.3924	14.4001	14.3057	14.4841	15.8323	15.8548	15.9216	15.9186	15.7604	16.0621	15.957	16.1367	16.2967	16.1541	16.3984	16.4344	16.4805	16.7504	16.6554	16.5901	16.6402	16.6858	16.8738	16.4897	0.950035	-0.0342704	0.94132	0.0404571	0.839943	0.119603	0.988979	-0.00767374	Q9NXE4	Sphingomyelin phosphodiesterase 4	sp|Q9NXE4|NSMA3_HUMAN Sphingomyelin phosphodiesterase 4 OS=Homo sapiens GN=SMPD4 PE=1 SV=2
SMS	17.9354	17.9662	17.816	17.8915	17.8225	17.9953	18.0373	17.9095	17.9569	17.9391	17.6673	17.6125	17.384	17.5185	17.6526	17.5526	17.5512	17.4452	17.5212	17.6267	16.5577	16.5325	16.4523	16.2652	16.3487	16.4838	16.3829	16.4085	16.1659	16.7359	0.964661	-0.0182514	0.743301	-0.129418	0.740455	-0.145489	0.977426	-0.0111049	P52788	Spermine synthase	sp|P52788|SPSY_HUMAN Spermine synthase OS=Homo sapiens GN=SMS PE=1 SV=2
SMU1	18.5651	18.3615	18.236	18.4196	18.4202	18.4823	18.4629	18.5152	18.5555	18.2675	17.8142	17.8768	17.836	17.5831	17.683	17.5825	17.5714	17.6756	17.4459	17.5435	19.1412	19.2106	19.1665	19.0703	19.0409	19.2161	19.1936	19.1947	19.1309	18.9702	0.958172	-0.0207672	0.939462	-0.0295785	0.809151	-0.0993408	0.704443	-0.146031	Q2TAY7	WD40 repeat-containing protein SMU1;WD40 repeat-containing protein SMU1, N-terminally processed	sp|Q2TAY7|SMU1_HUMAN WD40 repeat-containing protein SMU1 OS=Homo sapiens GN=SMU1 PE=1 SV=2
SNAP23	18.3455	18.337	18.3187	18.2166	18.5344	18.3283	18.4527	18.3631	18.3166	18.5639	18.9932	19.1013	18.948	18.7769	19.1806	18.9956	18.9101	19.2702	18.8269	19.2442	18.3817	18.2708	18.3038	17.9888	18.1225	18.0394	17.9862	18.0972	17.8566	18.1009	0.985737	-0.00428772	0.885338	0.0362202	0.440647	-0.183547	0.677769	0.110453	O00161	Synaptosomal-associated protein 23	sp|O00161|SNP23_HUMAN Synaptosomal-associated protein 23 OS=Homo sapiens GN=SNAP23 PE=1 SV=1
SNAP29	14.8679	15.0948	14.8111	14.5724	14.6652	15.0853	15.0447	14.8131	14.6773	15.0231	15.502	15.2775	14.9867	14.9647	15.1654	15.2612	15.2185	14.7357	14.8403	15.0068	17.9719	17.879	17.9054	17.3191	17.6577	17.7923	17.7688	17.8438	17.166	17.8161	0.968256	-0.032884	0.794444	-0.230801	0.544012	-0.490161	0.82131	-0.19105	O95721	Synaptosomal-associated protein 29	sp|O95721|SNP29_HUMAN Synaptosomal-associated protein 29 OS=Homo sapiens GN=SNAP29 PE=1 SV=1
SNAPIN	16.0197	16.1183	16.2566	16.0157	15.9229	15.9768	16.0349	16.2254	16.0621	15.8862	16.2503	16.0757	16.4903	16.7393	16.5492	16.4501	16.5378	16.0866	16.0263	16.1115	14.6766	14.9146	14.6825	14.879	15.0297	14.8405	14.71	14.7927	14.7304	14.8151	0.946612	0.0295369	0.907683	0.0533225	0.93001	0.0397778	0.968179	0.016757	O95295	SNARE-associated protein Snapin	sp|O95295|SNAPN_HUMAN SNARE-associated protein Snapin OS=Homo sapiens GN=SNAPIN PE=1 SV=1
SND1	22.0856	22.1546	22.1548	22.1793	22.0579	22.2621	22.3535	22.2745	22.3495	22.1944	22.5677	22.5486	22.4202	22.5754	22.4728	22.6458	22.6422	22.433	22.6071	22.4601	22.2228	22.2263	22.1873	22.3546	22.0891	22.1443	22.1711	22.1943	22.2704	22.0349	0.828624	0.0280024	0.68825	-0.0440302	0.573321	0.067997	0.426934	-0.103211	Q7KZF4	Staphylococcal nuclease domain-containing protein 1	sp|Q7KZF4|SND1_HUMAN Staphylococcal nuclease domain-containing protein 1 OS=Homo sapiens GN=SND1 PE=1 SV=1
SNIP1	14.5935	14.3067	14.5461	14.466	14.4815	14.7097	14.4643	14.631	14.4649	14.5583	14.3358	14.2664	14.4644	14.1373	14.2241	13.8321	13.7608	14.0689	14.0579	13.9046	14.3982	14.6835	14.5986	14.9012	14.5943	14.348	14.4289	14.5215	15.0129	14.7605	0.778362	-0.0511211	0.509241	0.1022	0.51028	0.137135	0.778084	0.0509887	Q8TAD8	Smad nuclear-interacting protein 1	sp|Q8TAD8|SNIP1_HUMAN Smad nuclear-interacting protein 1 OS=Homo sapiens GN=SNIP1 PE=1 SV=1
SNRNP200	20.7112	20.8217	20.8131	20.8049	20.6699	20.7019	20.8039	20.7588	20.7691	20.6432	20.6255	20.6743	20.6187	20.601	20.5284	20.5059	20.566	20.4809	20.4507	20.4643	20.7756	20.9123	20.7933	20.87	20.8959	20.8565	20.9124	20.836	20.9462	20.7958	0.278622	0.0856676	0.788845	0.0206989	0.632442	0.0442088	0.724368	-0.0298564	O75643	U5 small nuclear ribonucleoprotein 200 kDa helicase	sp|O75643|U520_HUMAN U5 small nuclear ribonucleoprotein 200 kDa helicase OS=Homo sapiens GN=SNRNP200 PE=1 SV=2
SNRNP27	17.1309	17.21	17.3867	17.0825	17.2337	17.0665	17.3306	17.2838	17.0886	17.2223	16.9749	16.9013	17.0858	16.9498	17.1078	16.9359	17.0141	16.8666	16.7895	16.9154	17.5736	17.5503	17.4413	17.5607	17.6104	17.4702	17.4272	17.4568	17.4907	17.5347	0.758545	0.0469109	0.679834	0.0615031	0.851657	-0.031683	0.61668	0.0787284	Q8WVK2	U4/U6.U5 small nuclear ribonucleoprotein 27 kDa protein	sp|Q8WVK2|SNR27_HUMAN U4/U6.U5 small nuclear ribonucleoprotein 27 kDa protein OS=Homo sapiens GN=SNRNP27 PE=1 SV=1
SNRNP40	18.7516	18.7067	18.7887	18.7568	18.6852	18.7031	18.7727	18.6754	18.7945	18.6216	17.7207	17.6888	17.6852	17.7361	17.5588	17.5728	17.6301	17.6244	17.6998	17.4612	18.3885	18.5029	18.4066	18.5847	18.6473	18.5347	18.6096	18.4926	18.7275	18.4909	0.895601	0.0399068	0.999291	0.000265757	0.731769	0.104665	0.914607	-0.0343927	Q96DI7	U5 small nuclear ribonucleoprotein 40 kDa protein	sp|Q96DI7|SNR40_HUMAN U5 small nuclear ribonucleoprotein 40 kDa protein OS=Homo sapiens GN=SNRNP40 PE=1 SV=1
SNRNP70	19.7078	19.5438	19.433	19.4765	19.7138	19.6007	19.5719	19.5838	19.6047	19.6365	20.2522	20.2208	20.1749	20.2606	20.2719	20.0974	20.0474	20.0171	19.8076	20.0195	20.0066	19.9212	19.9308	19.3109	19.6076	19.7455	19.7062	19.8394	19.2972	19.8297	0.671767	-0.0665143	0.64961	-0.0718988	0.160512	-0.275457	0.71644	-0.0552022	P08621	U1 small nuclear ribonucleoprotein 70 kDa	sp|P08621|RU17_HUMAN U1 small nuclear ribonucleoprotein 70 kDa OS=Homo sapiens GN=SNRNP70 PE=1 SV=2
SNRPA	18.5303	18.4891	18.4004	18.2531	18.5242	18.4742	18.623	18.4777	18.4708	18.488	19.1557	19.1407	18.997	18.872	19.1405	18.7007	18.7548	18.7276	18.5025	18.7912	19.1713	19.0735	19.2213	18.6073	18.7408	18.8695	18.9793	18.9204	18.452	18.8523	0.874457	0.0264384	0.886012	-0.0262419	0.0796399	-0.290689	0.706879	-0.0607948	P09012	U1 small nuclear ribonucleoprotein A	sp|P09012|SNRPA_HUMAN U1 small nuclear ribonucleoprotein A OS=Homo sapiens GN=SNRPA PE=1 SV=3
SNRPA1	19.1303	19.1045	19.0918	18.9749	19.1237	19.0029	19.1065	18.9576	19.0452	18.9992	18.2335	18.2203	18.2254	18.3552	18.2434	18.1963	18.224	18.0724	18.2743	18.1083	19.584	19.5593	19.5927	19.5194	19.5717	19.5301	19.5236	19.5548	19.4848	19.5647	0.977354	0.01017	0.934832	-0.0303958	0.990903	-0.0038681	0.976105	-0.011014	P09661	U2 small nuclear ribonucleoprotein A	sp|P09661|RU2A_HUMAN U2 small nuclear ribonucleoprotein A OS=Homo sapiens GN=SNRPA1 PE=1 SV=2
SNRPB2	17.9694	17.8272	17.7425	17.8147	17.9114	17.8956	17.8854	17.858	17.8539	17.8272	18.1258	18.1294	18.1378	18.1304	18.0122	17.8672	17.9082	17.9621	17.7302	17.8017	18.8325	18.8032	18.7723	18.5848	18.5185	18.6121	18.6537	18.6981	18.4399	18.6272	0.948415	-0.0159216	0.930135	-0.0219762	0.584071	-0.124798	0.660706	-0.100744	P08579	U2 small nuclear ribonucleoprotein B	sp|P08579|RU2B_HUMAN U2 small nuclear ribonucleoprotein B OS=Homo sapiens GN=SNRPB2 PE=1 SV=1
SNRPC	19.1465	18.9455	18.9679	18.7853	19.0377	19.1871	19.1752	19.1899	19.0317	19.1654	19.381	19.1997	19.2536	18.8876	19.2628	19.0048	18.8233	19.0572	18.1508	18.9576	18.5942	18.6002	18.6059	17.9175	18.303	18.479	18.4255	18.5018	17.9146	18.413	0.601009	-0.103883	0.855044	-0.0360413	0.06876	-0.517538	0.629712	-0.10885	P09234	U1 small nuclear ribonucleoprotein C	sp|P09234|RU1C_HUMAN U1 small nuclear ribonucleoprotein C OS=Homo sapiens GN=SNRPC PE=1 SV=1
SNRPD1	15.097	15.0926	15.2235	15.0324	15.0613	15.1307	15.3121	15.2325	15.1135	15.2797	16.5088	16.5268	16.5534	16.6385	16.5811	16.3493	16.4687	16.4568	16.3417	16.3985	15.2227	15.3009	15.2464	14.9105	15.5172	15.2811	15.4205	15.2206	15.1443	15.1777	0.816043	0.0886753	0.88241	0.0572794	0.870128	-0.0681103	0.854256	0.0709826	P62314	Small nuclear ribonucleoprotein Sm D1	sp|P62314|SMD1_HUMAN Small nuclear ribonucleoprotein Sm D1 OS=Homo sapiens GN=SNRPD1 PE=1 SV=1
SNRPD2	20.4165	20.3993	20.3497	20.1534	20.3469	20.4664	20.5092	20.4292	20.3427	20.4793	20.8544	20.7761	20.7453	20.7864	20.8526	20.5657	20.5998	20.4195	20.2817	20.4849	19.9553	19.9273	19.9356	19.4591	19.7968	19.7692	19.7592	19.8063	19.3651	19.7588	0.96829	-0.00943597	0.798608	-0.056955	0.349167	-0.273166	0.834921	-0.0513684	P62316	Small nuclear ribonucleoprotein Sm D2	sp|P62316|SMD2_HUMAN Small nuclear ribonucleoprotein Sm D2 OS=Homo sapiens GN=SNRPD2 PE=1 SV=1
SNRPD3	17.8035	17.8542	17.9681	17.7789	17.7478	17.7973	17.8818	17.9433	17.757	17.9338	18.763	18.9899	18.7385	18.831	18.8047	18.6324	18.9863	18.6873	18.7232	18.7324	18.9434	18.9829	18.9324	18.7784	19.0311	18.8432	18.8244	18.9424	18.6562	18.8857	0.703165	0.122795	0.806773	0.0715148	0.88808	-0.0430501	0.852162	0.0587708	P62318	Small nuclear ribonucleoprotein Sm D3	sp|P62318|SMD3_HUMAN Small nuclear ribonucleoprotein Sm D3 OS=Homo sapiens GN=SNRPD3 PE=1 SV=1
SNRPE	17.595	17.6932	17.73	17.5851	17.3299	17.6826	17.7543	17.6606	17.5318	17.6916	17.3439	17.2321	17.3392	17.5437	17.4092	17.2834	17.4566	16.9495	16.981	17.1058	17.1782	17.5319	17.1879	17.2043	17.2164	17.0867	17.4573	17.1075	17.1268	17.0925	0.222117	0.159288	0.841993	-0.0325015	0.821514	-0.0328493	0.691962	-0.0540441	P62304	Small nuclear ribonucleoprotein E	sp|P62304|RUXE_HUMAN Small nuclear ribonucleoprotein E OS=Homo sapiens GN=SNRPE PE=1 SV=1
SNRPF	16.8914	16.9089	16.8808	16.6104	16.7441	16.9958	17.1036	16.8724	16.7909	16.9851	17.2376	16.9771	17.315	17.2726	17.2384	17.1655	17.2687	16.7963	16.7473	16.9184	17.2271	17.1677	17.2606	17.0137	17.3768	17.1563	17.2405	17.1473	16.9813	17.1675	0.988484	-0.00120735	0.546212	-0.0669282	0.0897114	-0.209601	0.720476	-0.0405709	P62306	Small nuclear ribonucleoprotein F	sp|P62306|RUXF_HUMAN Small nuclear ribonucleoprotein F OS=Homo sapiens GN=SNRPF PE=1 SV=1
SNRPG;SNRPGP15	18.5503	18.3857	18.19	18.2486	18.4446	18.5302	18.4242	18.4294	18.474	18.4491	18.5438	18.4767	18.4554	18.5185	18.5739	18.3905	18.3362	18.2022	18.0765	18.3172	17.3738	17.3554	17.3528	17.1325	16.7958	17.0466	17.0025	17.1936	16.9497	17.2328	0.846829	-0.0757577	0.78131	-0.101963	0.670738	-0.172577	0.807778	-0.103651	P62308	Small nuclear ribonucleoprotein G;Putative small nuclear ribonucleoprotein G-like protein 15	sp|P62308|RUXG_HUMAN Small nuclear ribonucleoprotein G OS=Homo sapiens GN=SNRPG PE=1 SV=1;sp|A8MWD9|RUXGL_HUMAN Putative small nuclear ribonucleoprotein G-like protein 15 OS=Homo sapiens GN=SNRPGP15 PE=5 SV=2
SNRPN;SNRPB	19.2926	19.3172	19.4014	19.1742	19.221	19.3247	19.4531	19.3931	19.28	19.3681	19.081	19.0544	19.0889	19.097	19.1382	18.9695	19.0742	18.9961	18.9944	18.9825	18.9877	18.959	18.9395	18.9059	19.0326	18.9143	18.9577	18.9335	18.8109	18.9783	0.715837	0.0409641	0.794578	0.0304591	0.621457	-0.0512222	0.796509	0.0251544	P63162	Small nuclear ribonucleoprotein-associated protein N;Small nuclear ribonucleoprotein-associated proteins B and B	sp|P63162|RSMN_HUMAN Small nuclear ribonucleoprotein-associated protein N OS=Homo sapiens GN=SNRPN PE=1 SV=1;sp|P14678|RSMB_HUMAN Small nuclear ribonucleoprotein-associated proteins B and B OS=Homo sapiens GN=SNRPB PE=1 SV=2
SNTB1	12.9185	12.8718	12.6231	13.153	12.9206	12.384	12.7867	12.53	12.709	12.4295	15.5771	15.776	15.5593	15.7393	15.5836	15.5371	15.6265	15.8367	15.9575	15.4825	16.3411	16.4998	16.5858	16.5635	16.175	16.3528	16.5193	16.4083	16.7336	16.5799	0.87542	0.161575	0.946143	0.0721184	0.779733	0.29087	0.992218	0.0100927	Q13884	Beta-1-syntrophin	sp|Q13884|SNTB1_HUMAN Beta-1-syntrophin OS=Homo sapiens GN=SNTB1 PE=1 SV=3
SNW1	19.8547	19.7806	19.8718	19.5885	19.7352	19.9214	19.9578	19.9763	19.7593	19.8765	19.0991	19.044	19.1348	18.509	18.8579	18.6122	18.4536	18.7634	17.6856	18.3701	19.3825	19.2822	19.3129	18.8799	19.1613	19.1924	19.111	19.2552	18.8642	19.2005	0.814416	-0.0721807	0.881696	0.0420125	0.236776	-0.462639	0.646694	-0.143469	Q13573	SNW domain-containing protein 1	sp|Q13573|SNW1_HUMAN SNW domain-containing protein 1 OS=Homo sapiens GN=SNW1 PE=1 SV=1
SNX1	19.1847	19.2802	19.284	19.1938	19.3491	19.1418	19.2521	19.1535	19.1735	19.3209	18.3813	18.372	18.2448	18.3155	18.4545	18.4257	18.4636	18.3357	18.569	18.5346	18.449	18.419	18.3703	18.4244	18.5544	18.4079	18.464	18.4653	18.401	18.473	0.858447	0.0433979	0.927176	-0.0228208	0.950515	0.0144358	0.634209	0.115976	Q13596	Sorting nexin-1	sp|Q13596|SNX1_HUMAN Sorting nexin-1 OS=Homo sapiens GN=SNX1 PE=1 SV=3
SNX12	18.1125	18.1429	18.0735	18.0578	18.1263	18.0905	18.0963	18.0945	18.073	18.2371	18.2022	18.1238	18.1173	18.0324	18.1533	18.2725	18.2582	18.2277	18.1048	18.2952	17.2006	17.2188	17.1601	17.0082	17.2283	17.1891	17.2086	17.256	17.0124	17.2055	0.991547	-0.00312614	0.937117	-0.0230503	0.678791	-0.129807	0.9217	0.0296888	Q9UMY4	Sorting nexin-12	sp|Q9UMY4|SNX12_HUMAN Sorting nexin-12 OS=Homo sapiens GN=SNX12 PE=1 SV=3
SNX2	19.6683	19.8771	19.8405	19.7528	19.8035	19.7141	19.9079	19.718	19.7201	19.8782	18.9647	19.0691	18.9172	19.0663	19.1637	19.1213	19.2171	19.1772	19.3613	19.2589	19.6014	19.5692	19.5553	19.5379	19.7986	19.5989	19.6184	19.5929	19.5979	19.6408	0.616772	0.0983388	0.911274	0.0220648	0.721282	0.0612745	0.436724	0.145821	O60749	Sorting nexin-2	sp|O60749|SNX2_HUMAN Sorting nexin-2 OS=Homo sapiens GN=SNX2 PE=1 SV=2
SNX3	17.0933	17.0242	17.1537	17.0475	17.3705	17.0559	17.0018	17.2044	16.9418	17.3786	18.2764	18.2166	18.5468	18.1622	18.5088	18.49	18.5431	18.6448	18.4756	18.6855	18.4156	18.3709	18.4398	18.6098	18.4253	18.3608	18.3688	18.4484	18.5816	18.5742	0.946262	-0.027771	0.760929	0.124345	0.960971	0.0210918	0.589183	0.208514	O60493	Sorting nexin-3	sp|O60493|SNX3_HUMAN Sorting nexin-3 OS=Homo sapiens GN=SNX3 PE=1 SV=3
SNX5	19.1976	19.2962	19.1964	19.2198	19.2918	19.173	19.3121	19.1059	19.2435	19.3623	18.8187	18.9437	18.7189	18.9829	18.9815	18.9622	19.13	19.0061	19.2979	19.1933	18.883	18.8821	18.8046	18.7587	18.781	18.8517	18.7968	18.7972	18.8631	18.757	0.495638	0.0791178	0.688072	-0.0428292	0.498185	0.0799405	0.5388	0.0801252	Q9Y5X3	Sorting nexin-5	sp|Q9Y5X3|SNX5_HUMAN Sorting nexin-5 OS=Homo sapiens GN=SNX5 PE=1 SV=1
SNX6	19.0444	19.1355	18.9767	19.0877	19.1572	19.0217	19.0937	18.9729	19.1059	19.1052	18.005	18.024	17.977	18.1308	18.1977	18.2356	18.3373	18.0658	18.3407	18.238	18.2883	18.4139	18.2231	18.2703	18.4071	18.1897	18.222	18.1598	18.228	18.231	0.786645	0.0736024	0.799662	-0.0682481	0.812429	0.0631164	0.73164	0.0919037	Q9UNH7	Sorting nexin-6;Sorting nexin-6, N-terminally processed	sp|Q9UNH7|SNX6_HUMAN Sorting nexin-6 OS=Homo sapiens GN=SNX6 PE=1 SV=1
SOAT1	17.3401	17.2772	17.5306	17.3827	17.4439	17.3693	17.4027	17.5081	17.3913	17.505	15.9513	15.799	16.0499	15.4772	15.6055	15.6268	15.4876	15.5729	15.0119	15.0922	15.9791	15.9455	15.7538	15.9851	15.6453	15.6719	15.7905	15.7882	15.683	15.6312	0.935571	-0.0393492	0.930875	0.0441578	0.756845	-0.167876	0.760351	-0.169244	P35610	Sterol O-acyltransferase 1	sp|P35610|SOAT1_HUMAN Sterol O-acyltransferase 1 OS=Homo sapiens GN=SOAT1 PE=1 SV=3
SOD1	20.5686	20.2233	19.9761	20.0196	20.7562	20.6945	20.5145	20.6617	20.5382	20.729	21.1355	21.0247	21.5304	21.2146	21.5	21.0711	21.0925	21.3972	20.57	21.1588	21.4489	21.2644	21.4475	20.2751	20.5694	20.726	20.627	21.0245	19.8888	21.0623	0.497108	-0.149685	0.820191	0.0654637	0.0520905	-0.523059	0.913182	0.0218674	P00441	Superoxide dismutase [Cu-Zn]	sp|P00441|SODC_HUMAN Superoxide dismutase [Cu-Zn] OS=Homo sapiens GN=SOD1 PE=1 SV=2
SOD2	18.26	18.4119	18.4775	18.4363	18.3775	18.5354	18.3703	18.6783	18.5778	18.5138	14.7314	16.0401	14.951	15.0965	14.823	15.0275	16.2402	15.0184	15.358	15.1001	15.5777	17.4599	15.6158	16.0368	16.0496	15.7206	17.5884	15.6559	16.1369	15.8102	0.218837	1.04303	0.927629	0.0907202	0.752446	0.298296	0.887666	0.136928	P04179	Superoxide dismutase [Mn], mitochondrial	sp|P04179|SODM_HUMAN Superoxide dismutase [Mn], mitochondrial OS=Homo sapiens GN=SOD2 PE=1 SV=2
SON	19.7905	19.6768	19.6587	19.8066	19.7928	19.716	19.6434	19.7187	19.7106	19.7574	19.1552	19.191	19.2864	19.1732	19.2601	19.0993	19.0447	19.1557	19.0045	19.1151	20.3362	20.2621	20.2838	20.4679	20.2176	20.2019	20.1582	20.246	20.3488	20.2842	0.856751	-0.0538025	0.977114	0.00836372	0.914293	0.0354147	0.942189	0.021334	P18583	Protein SON	sp|P18583|SON_HUMAN Protein SON OS=Homo sapiens GN=SON PE=1 SV=4
SORD	18.4536	18.3681	18.1763	18.2607	18.4358	18.2969	18.3183	18.1816	18.2927	18.3044	20.1354	20.0453	20.0475	20.2	20.1658	20.1713	20.1057	19.9671	19.8257	20.0867	17.9895	17.9536	17.9779	17.5312	17.8566	17.802	17.7302	17.8945	17.5372	17.9407	0.930642	-0.0545638	0.8703	-0.100622	0.760352	-0.200181	0.987583	-0.00975704	Q00796	Sorbitol dehydrogenase	sp|Q00796|DHSO_HUMAN Sorbitol dehydrogenase OS=Homo sapiens GN=SORD PE=1 SV=4
SP1	16.959	16.8854	16.65	16.8293	16.9238	16.7349	16.8589	16.7129	16.9862	16.5258	17.8469	17.8925	17.7619	17.8071	17.7577	17.6212	17.6433	17.7739	17.7803	17.6302	17.5573	17.4114	17.5018	17.8322	17.1959	17.3204	17.3888	17.4669	17.7644	17.3543	0.978046	0.00679016	0.917102	-0.0286954	0.545545	0.160005	0.678249	-0.108644	P08047	Transcription factor Sp1	sp|P08047|SP1_HUMAN Transcription factor Sp1 OS=Homo sapiens GN=SP1 PE=1 SV=3
SP100	18.3188	18.5701	18.5608	18.5721	18.3327	18.3725	18.619	18.6598	18.6495	18.3384	16.3139	16.1301	15.9618	15.8064	16.1087	16.1264	16.2388	16.2163	15.8081	16.2559	15.2709	15.4455	15.2986	15.2865	15.6717	15.0501	15.0455	15.0484	15.0856	15.4831	0.911074	0.0994007	0.956891	0.0488537	0.964507	-0.0407298	0.880279	0.122974	P23497	Nuclear autoantigen Sp-100	sp|P23497|SP100_HUMAN Nuclear autoantigen Sp-100 OS=Homo sapiens GN=SP100 PE=1 SV=3
SP3	14.8348	14.7137	14.7654	14.804	14.7376	14.9791	14.7203	14.9006	14.8199	14.7315	13.3909	12.835	13.4582	13.4305	13.1176	12.8245	12.9876	13.1017	12.8137	12.7705	14.0302	13.897	14.0232	14.0204	13.3096	13.8341	13.6672	13.7964	14.091	13.8412	0.713802	-0.178788	0.955891	0.025308	0.976041	0.0143261	0.641345	-0.230929	Q02447	Transcription factor Sp3	sp|Q02447|SP3_HUMAN Transcription factor Sp3 OS=Homo sapiens GN=SP3 PE=1 SV=3
SPAG5	16.2074	16.1553	16.7612	16.1999	16.6879	16.1633	16.0265	16.4816	15.9922	16.704	16.4511	16.2037	16.8453	15.9678	16.4233	15.2233	14.9571	15.1199	14.9639	14.7984	15.8615	15.7175	15.9215	16.025	15.8423	15.9717	15.7326	15.9832	16.0801	15.9837	0.494837	-0.18092	0.529636	0.205727	0.677611	-0.108219	0.789099	0.0935615	Q96R06	Sperm-associated antigen 5	sp|Q96R06|SPAG5_HUMAN Sperm-associated antigen 5 OS=Homo sapiens GN=SPAG5 PE=1 SV=2
SPAG7	16.0655	16.0662	15.9598	15.7977	16.1478	16.0709	16.1726	16.1099	15.8812	16.3241	16.2455	16.1146	16.1947	15.6287	16.1049	15.6941	15.4055	15.6505	14.7025	15.3927	17.254	17.1007	17.2393	16.3145	16.9618	17.0815	16.8956	17.1977	16.2365	17.0419	0.765945	-0.109407	0.979212	-0.00994698	0.0945361	-0.641748	0.84159	-0.0730495	O75391	Sperm-associated antigen 7	sp|O75391|SPAG7_HUMAN Sperm-associated antigen 7 OS=Homo sapiens GN=SPAG7 PE=1 SV=2
SPAG9	18.6063	18.585	18.5098	18.5449	18.3218	18.5815	18.5895	18.5954	18.7006	18.359	19.2574	19.2872	19.058	19.144	18.9459	19.024	18.9975	18.9856	19.024	18.8325	17.6745	17.6781	17.5571	17.6671	17.373	17.5397	17.6026	17.5151	17.6059	17.3586	0.98172	0.00940164	0.85053	-0.0770912	0.999007	0.000503222	0.54958	-0.24878	O60271	C-Jun-amino-terminal kinase-interacting protein 4	sp|O60271|JIP4_HUMAN C-Jun-amino-terminal kinase-interacting protein 4 OS=Homo sapiens GN=SPAG9 PE=1 SV=4
SPAST	16.6138	16.4996	16.3099	16.5697	16.626	16.4476	16.5838	16.4078	16.585	16.4879	15.5384	15.6559	15.8029	15.6992	15.524	15.2211	15.0355	15.1823	14.6725	15.0356	15.4606	15.2847	15.3853	15.6043	14.1204	15.138	14.9886	15.1531	15.3844	15.0081	0.876912	-0.0619051	0.933032	-0.0297004	0.968706	0.0159248	0.578534	-0.269582	Q9UBP0	Spastin	sp|Q9UBP0|SPAST_HUMAN Spastin OS=Homo sapiens GN=SPAST PE=1 SV=1
SPATA5	16.9606	16.8765	16.6182	17.0024	16.8087	16.7575	16.7109	16.7321	16.9368	16.616	17.8704	17.9088	17.7027	17.7792	17.7922	17.7588	17.7665	17.6944	18.0417	17.8001	16.5197	16.552	16.3648	16.6324	16.6278	16.4925	16.5226	16.4602	16.5956	16.5181	0.991905	-0.00369358	0.717209	-0.131182	0.771296	0.10479	0.927245	-0.0327895	Q8NB90	Spermatogenesis-associated protein 5	sp|Q8NB90|SPAT5_HUMAN Spermatogenesis-associated protein 5 OS=Homo sapiens GN=SPATA5 PE=1 SV=3
SPATA5L1	12.7598	12.7116	12.9384	12.607	12.8493	12.6825	12.9593	12.7823	12.8257	12.9092	17.0891	17.0885	17.0175	16.9079	16.929	16.8604	16.9548	16.9218	16.8749	16.8617	16.0721	16.2078	16.1324	16.1973	16.199	16.1459	16.2965	16.1921	16.2689	16.1018	0.931858	0.101439	0.957509	0.0624668	0.991973	0.0119732	0.97252	0.0400165	Q9BVQ7	Spermatogenesis-associated protein 5-like protein 1	sp|Q9BVQ7|SPA5L_HUMAN Spermatogenesis-associated protein 5-like protein 1 OS=Homo sapiens GN=SPATA5L1 PE=1 SV=2
SPATS2	17.1368	17.0164	17.1359	17.0467	17.0733	17.0988	17.0252	17.3725	17.0438	17.0425	18.1672	18.0346	18.2824	17.8169	17.9823	17.908	17.6777	17.9804	17.4485	17.7884	18.1951	18.0887	18.2526	18.1627	17.8608	18.0812	18.0047	18.268	18.0531	18.0491	0.682129	-0.123295	0.697145	0.117437	0.571682	-0.169235	0.646996	-0.131809	Q86XZ4	Spermatogenesis-associated serine-rich protein 2	sp|Q86XZ4|SPAS2_HUMAN Spermatogenesis-associated serine-rich protein 2 OS=Homo sapiens GN=SPATS2 PE=1 SV=1
SPATS2L	17.6855	17.7447	18.0939	17.4335	17.763	17.8683	17.8845	18.2416	17.4756	17.9438	16.6227	16.5505	17.2709	16.7857	16.6761	16.7285	16.6307	16.9318	16.2975	16.4312	18.1173	18.0177	18.1995	18.0807	17.8835	18.2851	18.0678	18.3994	18.1923	18.261	0.86957	-0.0685727	0.440948	0.304919	0.685469	-0.173693	0.893018	-0.0581455	Q9NUQ6	SPATS2-like protein	sp|Q9NUQ6|SPS2L_HUMAN SPATS2-like protein OS=Homo sapiens GN=SPATS2L PE=1 SV=2
SPC24	17.1669	17.2443	17.1208	17.1852	17.1	17.0567	16.9677	16.9391	16.7884	16.9791	17.6756	17.7888	17.415	17.258	17.2056	16.5162	16.7669	16.2133	16.6164	16.2947	17.0518	17.0062	16.9458	16.8312	16.8596	17.0541	16.9136	16.9678	16.7532	16.9987	0.898598	0.0277052	0.504318	-0.153253	0.346035	-0.181481	0.387576	-0.1806	Q8NBT2	Kinetochore protein Spc24	sp|Q8NBT2|SPC24_HUMAN Kinetochore protein Spc24 OS=Homo sapiens GN=SPC24 PE=1 SV=2
SPC25	16.2811	16.3043	16.3193	16.1312	16.0585	16.1378	16.0584	15.8804	15.8495	15.9853	15.4657	15.4863	15.049	15.1611	15.2113	14.6438	14.5705	14.4291	14.8863	14.5657	15.4706	15.5371	15.34	15.6032	15.6957	15.6403	15.6469	15.4582	15.7465	15.468	0.986313	-0.00599782	0.600285	-0.193876	0.888641	-0.0435928	0.746896	-0.109147	Q9HBM1	Kinetochore protein Spc25	sp|Q9HBM1|SPC25_HUMAN Kinetochore protein Spc25 OS=Homo sapiens GN=SPC25 PE=1 SV=1
SPCS1	16.4519	16.6131	16.7296	16.7869	16.5065	16.6266	16.7051	16.7681	16.8972	16.7508	16.7344	16.6922	16.7086	16.7075	16.901	16.9046	17.0029	16.7962	16.8149	17.0094	17.9691	18.0305	17.9734	17.9738	18.4018	18.215	18.1791	18.2078	18.2424	18.1272	0.901469	0.0535437	0.912595	0.0469834	0.837875	0.0868425	0.770663	0.132508	Q9Y6A9	Signal peptidase complex subunit 1	sp|Q9Y6A9|SPCS1_HUMAN Signal peptidase complex subunit 1 OS=Homo sapiens GN=SPCS1 PE=1 SV=4
SPCS2	18.7491	18.8519	18.8232	19.0825	18.7527	18.8062	18.9679	18.942	19.2353	18.8981	19.0447	19.095	19.0351	19.2776	19.24	19.2857	19.3901	19.1723	19.4492	19.3631	19.8969	19.918	19.8762	20.1999	19.7919	19.9131	19.9823	19.9088	20.272	19.9373	0.775654	0.0849342	0.972171	0.010299	0.333906	0.303498	0.870349	0.0478954	Q15005	Signal peptidase complex subunit 2	sp|Q15005|SPCS2_HUMAN Signal peptidase complex subunit 2 OS=Homo sapiens GN=SPCS2 PE=1 SV=3
SPCS3	14.7359	15.0423	14.7801	14.9412	14.8684	14.8472	15.02	14.8883	15.088	14.9676	17.5081	17.7151	17.2648	17.3229	17.6724	17.6213	17.7101	17.9433	18.3447	18.0728	18.2883	18.3586	18.3571	18.673	18.8646	18.5983	18.8066	18.6556	18.859	18.5992	0.860389	0.175588	0.962083	0.0483527	0.792788	0.27162	0.81659	0.240977	P61009	Signal peptidase complex subunit 3	sp|P61009|SPCS3_HUMAN Signal peptidase complex subunit 3 OS=Homo sapiens GN=SPCS3 PE=1 SV=1
SPECC1	18.0652	18.0021	18.1737	17.8985	18.2224	18.0755	18.0412	18.21	17.9257	18.2909	13.7581	13.7553	13.399	13.5796	13.5851	13.2526	13.0391	13.3567	12.6398	13.0944	18.4537	18.4283	18.5736	18.1385	18.3759	18.3217	18.1693	18.5759	18.1379	18.6554	0.955166	-0.0819333	0.967735	0.0603592	0.85675	-0.267778	0.973641	0.0495491	Q5M775	Cytospin-B	sp|Q5M775|CYTSB_HUMAN Cytospin-B OS=Homo sapiens GN=SPECC1 PE=1 SV=1
SPEN	17.4863	17.4665	17.3797	17.441	17.3086	17.4737	17.4403	17.4613	17.4234	17.25	16.7269	16.6958	16.7262	16.623	16.526	16.5989	16.4341	16.5018	16.2798	16.409	15.7937	15.7965	15.7515	15.8167	15.7978	15.6443	15.7102	15.7115	15.8035	15.6755	0.947948	-0.0300771	0.944478	-0.031963	0.901524	-0.0560654	0.774773	-0.126156	Q96T58	Msx2-interacting protein	sp|Q96T58|MINT_HUMAN Msx2-interacting protein OS=Homo sapiens GN=SPEN PE=1 SV=1
SPR	17.0881	17.2763	17.1454	17.2378	17.2496	16.9929	17.104	16.9969	17.0414	17.2719	17.0215	17.1671	17.1831	17.1899	17.2361	17.4693	17.5526	17.4755	17.5821	17.5902	16.3982	16.9218	16.3954	16.6505	17.007	16.5204	16.6754	16.6891	16.7204	16.8054	0.343679	0.201126	0.775774	0.0658318	0.485849	0.155274	0.182352	0.278277	P35270	Sepiapterin reductase	sp|P35270|SPRE_HUMAN Sepiapterin reductase OS=Homo sapiens GN=SPR PE=1 SV=1
SPRYD7	15.4653	15.6872	15.7944	15.5315	15.2717	15.7467	15.6272	15.826	15.4629	15.5492	13.806	13.7781	14.1054	14.1412	13.8422	14.05	14.1734	13.9707	14.0008	14.0938	14.2928	14.4453	14.7988	14.4961	14.3725	14.3087	14.598	14.412	14.4601	14.4946	0.819508	0.106582	0.66792	0.206284	0.870708	0.0704985	0.986129	-0.00757726	Q5W111	SPRY domain-containing protein 7	sp|Q5W111|SPRY7_HUMAN SPRY domain-containing protein 7 OS=Homo sapiens GN=SPRYD7 PE=1 SV=2
SPTAN1	22.0244	22.0752	22.1525	21.9343	22.1516	22.1342	22.2464	22.2399	22.1363	22.3131	22.7751	22.7222	22.8608	22.7574	22.9105	22.4988	22.516	22.6339	22.4354	22.5644	22.706	22.7465	22.7238	22.2224	22.515	22.5505	22.5228	22.6245	22.1062	22.5765	0.89015	0.023358	0.601846	0.091081	0.313163	-0.182838	0.734099	0.0570265	Q13813	Spectrin alpha chain, non-erythrocytic 1	sp|Q13813|SPTN1_HUMAN Spectrin alpha chain, non-erythrocytic 1 OS=Homo sapiens GN=SPTAN1 PE=1 SV=3
SPTBN1	21.322	21.403	21.3193	21.2855	21.4222	21.4088	21.5204	21.4043	21.4289	21.5766	22.2824	22.2522	22.2721	22.2659	22.4229	22.0075	22.0466	22.1051	21.952	22.1169	22.079	22.0932	22.0688	21.616	21.8934	21.9251	21.8505	21.9883	21.4903	21.9315	0.912677	0.0234982	0.923713	0.0221936	0.467128	-0.164348	0.798878	0.0564578	Q01082	Spectrin beta chain, non-erythrocytic 1	sp|Q01082|SPTB2_HUMAN Spectrin beta chain, non-erythrocytic 1 OS=Homo sapiens GN=SPTBN1 PE=1 SV=2
SPTLC1	16.605	16.6682	16.5781	16.6453	16.4737	16.5536	16.5266	16.532	16.4806	16.5779	17.4528	17.546	17.4066	17.5194	17.3472	17.5339	17.5462	17.4449	17.5778	17.3986	16.2738	16.2593	16.4514	16.6319	16.3669	16.5164	16.5037	16.6285	16.7537	16.4098	0.953047	0.0190694	0.952047	0.0176709	0.710463	0.112186	0.840815	-0.0602493	O15269	Serine palmitoyltransferase 1	sp|O15269|SPTC1_HUMAN Serine palmitoyltransferase 1 OS=Homo sapiens GN=SPTLC1 PE=1 SV=1
SPTLC2	14.2808	14.3623	14.4085	14.7078	14.4721	14.3559	14.4079	14.4419	14.5261	14.3144	13.1357	13.1548	13.1139	13.2286	13.0246	13.3143	13.2662	13.1698	13.581	13.0976	13.9393	14.2947	13.9722	14.5888	14.2881	14.181	14.1739	14.1585	14.5192	14.1687	0.816395	0.0754185	0.976846	0.009607	0.351442	0.324057	0.939852	0.0263767	O15270	Serine palmitoyltransferase 2	sp|O15270|SPTC2_HUMAN Serine palmitoyltransferase 2 OS=Homo sapiens GN=SPTLC2 PE=1 SV=1
SPTY2D1	14.3718	14.6452	14.6993	14.6253	14.4564	14.3472	14.2671	14.5779	14.6127	14.2931	16.3556	16.1401	16.8878	16.3596	16.21	16.3061	15.9584	16.4108	15.2919	15.6972	17.0816	17.144	17.1746	17.3043	16.9816	17.0531	16.9836	17.1127	17.2794	17.0033	0.93063	-0.0628168	0.757349	0.224604	0.992417	-0.0070219	0.840658	-0.145605	Q68D10	Protein SPT2 homolog	sp|Q68D10|SPT2_HUMAN Protein SPT2 homolog OS=Homo sapiens GN=SPTY2D1 PE=1 SV=3
SQRDL	19.909	19.8607	20.1037	20.066	19.9937	19.8248	19.8169	19.9555	19.9514	19.9751	19.0185	18.8183	19.2278	19.1778	19.2044	19.4387	19.2926	19.5373	19.785	19.6343	19.9916	19.8353	19.9999	20.3293	20.2512	20.1467	20.1357	20.2007	20.5646	20.2578	0.722858	-0.0949494	0.624164	0.115959	0.345268	0.257488	0.504226	0.164563	Q9Y6N5	Sulfide:quinone oxidoreductase, mitochondrial	sp|Q9Y6N5|SQRD_HUMAN Sulfide:quinone oxidoreductase, mitochondrial OS=Homo sapiens GN=SQRDL PE=1 SV=1
SQSTM1	19.3293	19.4291	21.1985	19.7516	19.5793	19.3964	19.4439	21.3262	20.0093	19.8037	17.3691	17.3797	19.3704	17.1438	17.5593	17.5786	17.4614	19.1045	17.1705	17.5245	18.9988	19.0755	20.1278	19.0037	19.2327	19.2587	19.1833	20.7001	19.2042	19.3811	0.990091	0.00698503	0.0117791	1.64941	0.928574	0.0586818	0.741738	0.191598	Q13501	Sequestosome-1	sp|Q13501|SQSTM_HUMAN Sequestosome-1 OS=Homo sapiens GN=SQSTM1 PE=1 SV=1
SRA1	16.8025	16.7311	16.7677	16.5704	16.737	16.8285	16.8864	16.8609	16.5418	16.85	17.6403	17.5856	17.7472	17.5142	17.5203	17.5412	17.3528	17.6332	16.9738	17.2987	16.6158	16.4937	16.5114	16.188	16.1818	16.5205	16.386	16.59	16.0602	16.3949	0.762797	-0.0855347	0.928691	0.0269435	0.260068	-0.350064	0.586555	-0.161011	Q9HD15	Steroid receptor RNA activator 1	sp|Q9HD15|SRA1_HUMAN Steroid receptor RNA activator 1 OS=Homo sapiens GN=SRA1 PE=1 SV=1
SRBD1	15.7082	15.8202	15.8318	15.8216	15.4956	15.8045	15.759	15.76	15.8366	15.6808	14.9784	15.2135	14.6682	15.1183	14.6484	14.8973	15.1277	15.029	15.573	14.9505	14.1196	14.3198	14.1673	14.4266	14.2914	14.3134	14.2828	14.2015	14.6202	14.3745	0.772368	0.116941	0.948527	-0.0272751	0.502241	0.262504	0.866996	-0.0633515	Q8N5C6	S1 RNA-binding domain-containing protein 1	sp|Q8N5C6|SRBD1_HUMAN S1 RNA-binding domain-containing protein 1 OS=Homo sapiens GN=SRBD1 PE=1 SV=2
SRCAP	17.4917	17.403	16.6535	17.5578	17.4267	17.4067	17.2219	17.2901	17.5802	17.2152	16.3854	16.427	16.349	16.3536	16.3499	16.3983	16.3228	16.3736	16.3847	16.2915	16.7787	16.8	16.6741	16.7187	16.2766	16.6085	16.4903	16.6191	16.7217	16.6757	0.808754	-0.0673949	0.465447	-0.184972	0.893987	0.0412172	0.638414	-0.13897	Q6ZRS2	Helicase SRCAP	sp|Q6ZRS2|SRCAP_HUMAN Helicase SRCAP OS=Homo sapiens GN=SRCAP PE=1 SV=3
SREK1	17.6047	17.6971	17.6295	17.5971	17.6686	17.6294	17.7417	17.6178	17.6697	17.7055	15.9012	15.8371	15.927	15.9281	15.9682	15.6012	15.3964	15.3644	14.8734	15.2483	17.712	17.6928	17.6004	17.3197	17.5455	17.5475	17.5418	17.5786	17.2651	17.586	0.9804	-0.0148772	0.937598	-0.0463943	0.720313	-0.223828	0.93983	-0.0456575	Q8WXA9	Splicing regulatory glutamine/lysine-rich protein 1	sp|Q8WXA9|SREK1_HUMAN Splicing regulatory glutamine/lysine-rich protein 1 OS=Homo sapiens GN=SREK1 PE=1 SV=1
SRFBP1	17.6526	17.6812	17.7082	17.5633	17.57	17.6465	17.6816	17.6164	17.4623	17.585	16.0852	15.8022	16.2455	16.1651	15.778	16.123	16.0076	15.9822	15.9143	15.7703	15.7881	15.7469	15.8649	15.657	15.4904	15.7084	15.717	15.8197	15.6754	15.7618	0.912106	-0.0612092	0.941507	0.0388222	0.858098	-0.0943888	0.754314	-0.17471	Q8NEF9	Serum response factor-binding protein 1	sp|Q8NEF9|SRFB1_HUMAN Serum response factor-binding protein 1 OS=Homo sapiens GN=SRFBP1 PE=1 SV=1
SRGAP2;SRGAP2B;SRGAP2C	18.4938	18.658	18.5712	18.5409	18.5407	18.4576	18.5853	18.446	18.4725	18.5097	18.0833	18.1437	17.9892	18.0995	18.2097	18.26	18.3567	18.1574	18.3965	18.266	15.8971	16.4306	15.9252	16.4822	16.0131	16.1216	16.1866	15.9228	16.4322	16.2019	0.799973	0.174578	0.94465	-0.0502667	0.778532	0.185055	0.919714	0.0712986	O75044	SLIT-ROBO Rho GTPase-activating protein 2;SLIT-ROBO Rho GTPase-activating protein 2B;SLIT-ROBO Rho GTPase-activating protein 2C	sp|O75044|SRGP2_HUMAN SLIT-ROBO Rho GTPase-activating protein 2 OS=Homo sapiens GN=SRGAP2 PE=1 SV=2;sp|P0DMP2|SRG2B_HUMAN SLIT-ROBO Rho GTPase-activating protein 2B OS=Homo sapiens GN=SRGAP2B PE=3 SV=1;sp|P0DJJ0|SRG2C_HUMAN SLIT-ROBO Rho GTPase-activating
SRGN	14.6133	14.6116	14.9084	14.5279	15.1811	14.4567	14.3251	14.5548	14.1474	14.8583	17.9602	17.9548	17.9123	17.4205	18.4209	18.5679	18.6161	18.3814	18.129	18.8466	15.8928	16.0533	16.1729	16.4318	16.382	16.1364	16.0651	16.3259	16.4115	16.1988	0.999819	-0.000230153	0.913048	0.104708	0.923178	-0.0931999	0.704414	0.376741	P10124	Serglycin	sp|P10124|SRGN_HUMAN Serglycin OS=Homo sapiens GN=SRGN PE=1 SV=3
SRI	18.4664	18.5549	18.5776	18.5485	18.4847	18.5437	18.6885	18.5493	18.6335	18.6261	19.3644	19.4095	19.307	19.571	19.498	19.4337	19.5788	19.4398	19.7789	19.5936	18.3007	18.4076	18.2927	18.4514	18.6065	18.4136	18.5221	18.3719	18.6099	18.4382	0.722091	0.106516	0.992814	0.00266075	0.583666	0.178462	0.693827	0.120772	P30626	Sorcin	sp|P30626|SORCN_HUMAN Sorcin OS=Homo sapiens GN=SRI PE=1 SV=1
SRM	18.7753	18.8974	18.9003	18.9487	18.8522	18.76	18.9641	18.703	18.7568	18.9099	17.7554	17.7289	17.5802	17.8124	17.8919	17.8417	17.9699	17.8304	18.0299	18.0023	17.9866	18.2056	18.0851	18.2455	18.378	18.1937	18.2453	18.094	18.2873	18.2155	0.679865	0.116421	0.944004	-0.019955	0.626036	0.12799	0.551343	0.156199	P19623	Spermidine synthase	sp|P19623|SPEE_HUMAN Spermidine synthase OS=Homo sapiens GN=SRM PE=1 SV=1
SRP14	19.6758	19.5873	19.6722	19.474	19.6897	19.7561	19.7532	19.8318	19.5295	19.8805	20.5682	20.555	20.5517	20.5052	20.6684	20.2554	20.3812	20.1421	20.0323	20.2748	19.6572	19.6402	19.6638	19.4038	19.6544	19.4446	19.4385	19.5198	19.3422	19.5924	0.999034	-0.000318209	0.986732	0.00399844	0.501455	-0.178394	0.790572	0.0671593	P37108	Signal recognition particle 14 kDa protein	sp|P37108|SRP14_HUMAN Signal recognition particle 14 kDa protein OS=Homo sapiens GN=SRP14 PE=1 SV=2
SRP19	18.7176	18.5623	18.5298	18.6827	18.5865	18.5699	18.657	18.4929	18.7021	18.5099	18.0829	17.8708	18.1937	18.2963	18.2767	18.3018	18.455	18.0114	18.1633	18.1676	17.421	17.3764	17.4035	17.4459	17.1237	17.5032	17.4751	17.5366	17.5712	17.5255	0.919188	-0.0332858	0.812712	-0.0714471	0.88983	0.0441863	0.838764	-0.0677385	P09132	Signal recognition particle 19 kDa protein	sp|P09132|SRP19_HUMAN Signal recognition particle 19 kDa protein OS=Homo sapiens GN=SRP19 PE=1 SV=3
SRP54	20.1163	20.2428	20.2157	20.2804	20.1013	20.0782	20.1695	20.2186	20.2254	20.0667	19.677	19.5841	19.8018	19.7402	19.7829	19.8133	19.8546	19.674	19.5569	19.7499	18.9976	18.935	19.0456	18.9956	18.96	19.1342	19.1397	19.208	19.295	19.0848	0.951572	0.0181834	0.839886	0.0578499	0.873929	0.0461582	0.966962	-0.0117976	P61011	Signal recognition particle 54 kDa protein	sp|P61011|SRP54_HUMAN Signal recognition particle 54 kDa protein OS=Homo sapiens GN=SRP54 PE=1 SV=1
SRP68	20.4803	20.6904	20.6351	20.6538	20.5843	20.4317	20.6004	20.4896	20.5841	20.5165	20.0883	20.2096	20.0532	20.1442	20.175	20.1409	20.1984	20.1388	20.3093	20.2444	19.3937	19.5019	19.3928	19.6142	19.5037	19.5106	19.5817	19.5258	19.6589	19.4505	0.666375	0.122798	0.911343	0.0316267	0.570608	0.153162	0.799859	0.0714763	Q9UHB9	Signal recognition particle subunit SRP68	sp|Q9UHB9|SRP68_HUMAN Signal recognition particle subunit SRP68 OS=Homo sapiens GN=SRP68 PE=1 SV=2
SRP72	20.1689	20.3235	20.2058	20.2786	20.3266	20.0579	20.2999	20.078	20.3187	20.1884	19.611	19.7217	19.4099	19.5858	19.6778	19.5669	19.6937	19.5998	19.7703	19.7255	19.6002	19.5988	19.6015	19.6354	19.5365	19.6345	19.6771	19.7064	19.7009	19.5667	0.532273	0.112567	0.970407	-0.0063324	0.544976	0.108376	0.723767	0.0636651	O76094	Signal recognition particle subunit SRP72	sp|O76094|SRP72_HUMAN Signal recognition particle subunit SRP72 OS=Homo sapiens GN=SRP72 PE=1 SV=3
SRP9	19.492	19.3666	19.5802	19.0938	19.6616	19.4805	19.6608	19.5832	19.3582	19.7206	20.3559	20.23	20.1291	20.0999	20.3707	19.8165	19.8362	19.7894	19.6779	19.9147	19.2455	19.1691	19.1526	18.8623	18.6632	18.7426	18.7987	18.9252	18.6138	18.8736	0.969364	-0.0119419	0.987881	0.00441233	0.466212	-0.237868	0.97318	0.0118729	P49458	Signal recognition particle 9 kDa protein	sp|P49458|SRP09_HUMAN Signal recognition particle 9 kDa protein OS=Homo sapiens GN=SRP9 PE=1 SV=2
SRPK1	18.1546	17.9708	17.9893	18.0043	17.9279	18.1152	17.9493	18.0274	17.9532	17.9763	18.5725	18.5844	18.4794	18.426	18.4105	18.1167	17.902	18.1011	17.8632	17.9438	16.6827	16.6005	16.7059	16.6608	16.5887	16.7561	16.8909	16.749	16.6309	17.2815	0.856387	-0.0833267	0.900751	-0.057593	0.757185	-0.143223	0.917411	-0.0448465	Q96SB4	SRSF protein kinase 1	sp|Q96SB4|SRPK1_HUMAN SRSF protein kinase 1 OS=Homo sapiens GN=SRPK1 PE=1 SV=2
SRPK2	15.1237	15.5414	15.148	15.1398	15.1565	15.2018	15.2885	15.2546	15.2158	15.4007	18.1814	18.1715	18.1338	18.0782	18.3867	17.8978	17.9121	18.0816	17.8286	18.1229	17.2081	17.1925	17.1462	16.8524	17.2024	17.0842	17.0531	17.1197	16.7609	17.1695	0.917868	0.0770059	0.968251	0.0311538	0.857419	-0.136899	0.875979	0.123612	P78362	SRSF protein kinase 2;SRSF protein kinase 2 N-terminal;SRSF protein kinase 2 C-terminal	sp|P78362|SRPK2_HUMAN SRSF protein kinase 2 OS=Homo sapiens GN=SRPK2 PE=1 SV=3
SRPR	19.1466	19.2884	19.2966	19.368	19.1969	19.3422	19.5269	19.4979	19.6561	19.4225	19.0526	19.1766	19.0342	19.3168	19.3895	19.4992	19.6958	19.5883	20.0316	19.7828	20.0459	20.1716	20.0939	20.3613	20.2889	20.0886	20.1762	20.1121	20.4077	20.0609	0.582048	0.143416	0.77388	0.0746444	0.248803	0.32772	0.53647	0.161062	P08240	Signal recognition particle receptor subunit alpha	sp|P08240|SRPRA_HUMAN Signal recognition particle receptor subunit alpha OS=Homo sapiens GN=SRPRA PE=1 SV=2
SRPRB	19.9084	19.9906	20.1151	20.1649	19.7489	20.0118	20.0688	20.1867	20.1711	19.9385	19.8771	19.769	19.9708	19.8922	19.7555	20.0056	19.9228	19.764	19.6164	19.7024	19.2645	19.2656	19.2741	19.6929	19.2726	19.2352	19.275	19.2379	19.776	19.2728	0.993272	-0.00180817	0.859662	0.0409794	0.366239	0.16847	0.598227	-0.101992	Q9Y5M8	Signal recognition particle receptor subunit beta	sp|Q9Y5M8|SRPRB_HUMAN Signal recognition particle receptor subunit beta OS=Homo sapiens GN=SRPRB PE=1 SV=3
SRRM1	18.0669	18.1791	18.1603	18.5991	18.1421	18.0234	18.1334	18.425	18.5411	18.0732	17.5046	18.0137	18.0132	18.2827	17.8191	17.5591	17.8995	17.908	18.4674	17.6478	19.1347	19.2512	19.1214	20.3755	19.5929	19.1699	19.3458	19.0626	20.1644	19.3322	0.584422	0.227365	0.592649	0.205331	0.120108	0.82859	0.680317	0.191462	Q8IYB3	Serine/arginine repetitive matrix protein 1	sp|Q8IYB3|SRRM1_HUMAN Serine/arginine repetitive matrix protein 1 OS=Homo sapiens GN=SRRM1 PE=1 SV=2
SRRM2	20.0733	20.0362	20.0708	20.0272	20.1744	20.0403	20.0625	20.0744	20.0671	20.189	20.6255	20.6306	20.6299	20.5108	20.5948	20.517	20.4713	20.6376	20.3299	20.476	20.4226	20.3905	20.3262	20.7345	20.4141	20.2355	20.2661	20.2512	20.6068	20.3539	0.946167	-0.0094792	0.931115	0.0126629	0.702738	0.060338	0.694638	0.0480328	Q9UQ35	Serine/arginine repetitive matrix protein 2	sp|Q9UQ35|SRRM2_HUMAN Serine/arginine repetitive matrix protein 2 OS=Homo sapiens GN=SRRM2 PE=1 SV=2
SRRT	20.6157	20.5752	20.4895	20.6126	20.6551	20.5292	20.5875	20.5357	20.6348	20.5492	20.4837	20.4166	20.4772	20.4342	20.448	20.2741	20.279	20.2149	20.1967	20.1919	20.7006	20.7081	20.6624	20.6671	20.5418	20.5311	20.521	20.5615	20.6189	20.5238	0.928111	-0.00783857	0.712594	-0.0321964	0.958794	0.00501124	0.677218	-0.0374403	Q9BXP5	Serrate RNA effector molecule homolog	sp|Q9BXP5|SRRT_HUMAN Serrate RNA effector molecule homolog OS=Homo sapiens GN=SRRT PE=1 SV=1
SRSF1	20.7521	20.812	20.8001	20.7272	20.7708	20.6444	20.9499	20.7391	20.8791	20.7832	20.8838	20.8602	20.7407	20.8833	20.8471	20.6173	20.7204	20.5345	20.6853	20.593	20.3825	20.4078	20.3166	20.5253	20.4069	20.2589	20.3274	20.2665	20.399	20.3656	0.536982	0.0897868	0.863643	-0.0235783	0.465819	0.0933733	0.770386	0.0379499	Q07955	Serine/arginine-rich splicing factor 1	sp|Q07955|SRSF1_HUMAN Serine/arginine-rich splicing factor 1 OS=Homo sapiens GN=SRSF1 PE=1 SV=2
SRSF10	18.3914	18.372	18.3626	18.2933	18.3742	18.3685	18.3964	18.3373	18.2954	18.3606	18.8079	18.7613	18.7332	18.5583	18.7467	18.5948	18.626	18.4694	18.1778	18.4383	18.2314	18.1247	18.2017	18.5567	18.1714	18.1755	18.0418	18.1729	18.5651	18.2741	0.787325	-0.0412579	0.710514	-0.0487598	0.867154	-0.0204919	0.791161	-0.0340897	O75494	Serine/arginine-rich splicing factor 10	sp|O75494|SRS10_HUMAN Serine/arginine-rich splicing factor 10 OS=Homo sapiens GN=SRSF10 PE=1 SV=1
SRSF11	18.9431	19.0889	19.075	19.0247	18.9625	18.9623	19.0782	18.9878	18.9567	18.9601	18.8516	18.8045	18.7828	18.7685	18.8496	18.5831	18.5504	18.4697	18.2488	18.5113	18.7549	18.6986	18.6731	18.6805	18.7038	18.6042	18.6689	18.6428	18.7174	18.7251	0.785126	0.0317106	0.922844	-0.0113481	0.706609	-0.0504583	0.982521	0.00219599	Q05519	Serine/arginine-rich splicing factor 11	sp|Q05519|SRS11_HUMAN Serine/arginine-rich splicing factor 11 OS=Homo sapiens GN=SRSF11 PE=1 SV=1
SRSF2	18.6416	18.716	18.5382	18.5234	18.6237	18.7327	18.7535	18.6894	18.736	18.7549	19.1315	19.1272	18.9332	18.6141	19.0987	18.8496	18.8169	18.5784	17.9051	18.7128	18.9023	18.937	18.8852	18.5299	18.6771	18.7778	18.7047	18.7981	18.4576	18.7525	0.973508	0.00327301	0.310764	-0.102187	0.0198682	-0.378242	0.493707	-0.0692978	Q01130	Serine/arginine-rich splicing factor 2	sp|Q01130|SRSF2_HUMAN Serine/arginine-rich splicing factor 2 OS=Homo sapiens GN=SRSF2 PE=1 SV=4
SRSF3	20.0856	19.9116	19.8618	19.9835	20.0387	20.0135	19.9959	19.9747	20.0977	19.9162	20.0008	19.9123	19.9581	20.0073	19.9252	19.7463	19.7672	19.6758	19.6047	19.6258	19.9379	19.8712	19.8556	19.8587	19.6692	19.7155	19.7135	19.7333	19.68	19.6962	0.483031	-0.0546691	0.373247	-0.0734034	0.667303	-0.0446618	0.285429	-0.104755	P84103	Serine/arginine-rich splicing factor 3	sp|P84103|SRSF3_HUMAN Serine/arginine-rich splicing factor 3 OS=Homo sapiens GN=SRSF3 PE=1 SV=1
SRSF4	18.8432	18.7127	18.4726	18.9499	18.7606	18.8107	18.7278	18.7834	18.9962	18.7131	17.6878	17.6203	17.9058	18.0835	17.9174	17.742	17.9641	17.2371	17.3548	17.3578	18.956	18.8054	18.8663	19.2217	18.2203	18.7088	18.7414	18.7464	19.2777	18.8516	0.927207	-0.0294714	0.735552	-0.122807	0.640039	0.189203	0.656661	-0.154612	Q08170	Serine/arginine-rich splicing factor 4	sp|Q08170|SRSF4_HUMAN Serine/arginine-rich splicing factor 4 OS=Homo sapiens GN=SRSF4 PE=1 SV=2
SRSF5	18.6292	18.6654	18.6961	18.6477	18.7573	18.6687	18.7584	18.7075	18.7191	18.7541	18.8232	18.8387	18.5631	18.2168	18.5547	18.5049	18.4411	18.4188	17.9301	18.4424	18.3239	18.3488	18.2513	18.054	18.2306	18.239	18.2396	18.1346	17.9842	18.1262	0.899981	0.0171601	0.609125	-0.0695995	0.132636	-0.272812	0.708247	-0.0539637	Q13243	Serine/arginine-rich splicing factor 5	sp|Q13243|SRSF5_HUMAN Serine/arginine-rich splicing factor 5 OS=Homo sapiens GN=SRSF5 PE=1 SV=1
SRSF6	20.0395	20.0389	19.9119	20.0288	20.003	19.97	20.0356	20.0219	20.1481	19.9714	19.7435	19.8067	19.5508	19.3042	19.5785	19.4359	19.3897	19.5219	19.2934	19.3898	20.1053	20.126	20.0528	20.3073	19.8623	19.9036	19.9631	20.0031	20.1222	19.9018	0.859142	0.0270341	0.875713	-0.0225878	0.996225	0.00101344	0.575622	-0.0818497	Q13247	Serine/arginine-rich splicing factor 6	sp|Q13247|SRSF6_HUMAN Serine/arginine-rich splicing factor 6 OS=Homo sapiens GN=SRSF6 PE=1 SV=2
SRSF7	19.3435	19.4185	19.3926	19.4301	19.4012	19.2465	19.4997	19.3431	19.4714	19.3176	18.5092	18.5696	18.4579	18.8205	18.5453	18.4704	18.5833	18.1791	18.5606	18.2432	19.7404	19.8074	19.6867	20.0873	19.8124	19.6845	19.8588	19.6819	20.0508	19.7904	0.713534	0.123788	0.905907	-0.042209	0.50203	0.237684	0.957178	0.0192639	Q16629	Serine/arginine-rich splicing factor 7	sp|Q16629|SRSF7_HUMAN Serine/arginine-rich splicing factor 7 OS=Homo sapiens GN=SRSF7 PE=1 SV=1
SRSF9	19.3915	19.3832	19.4459	19.339	19.3747	19.3759	19.4625	19.4612	19.3498	19.4482	19.9742	19.8397	19.8957	19.372	19.8575	19.5888	19.5542	19.4303	18.9944	19.3794	18.9677	18.972	18.8564	19.0725	19.0361	18.8316	18.8183	18.7933	18.8977	18.8846	0.943718	-0.016633	0.867586	-0.0411402	0.354898	-0.184048	0.9121	-0.0248493	Q13242	Serine/arginine-rich splicing factor 9	sp|Q13242|SRSF9_HUMAN Serine/arginine-rich splicing factor 9 OS=Homo sapiens GN=SRSF9 PE=1 SV=1
SS18	9.72829	9.8236	9.50348	10.1137	10.3754	9.89513	9.44422	9.44678	10.5499	9.4147	15.0379	14.8446	14.9803	15.0721	15.1715	14.923	14.8602	14.9621	14.8833	14.9431	10.9224	11.5768	11.2276	11.6603	11.0961	11.171	10.6379	10.8724	11.0607	10.201	0.954533	-0.0817477	0.937908	-0.114188	0.839527	0.277045	0.956794	-0.0793324	Q15532	Protein SSXT	sp|Q15532|SSXT_HUMAN Protein SSXT OS=Homo sapiens GN=SS18 PE=1 SV=3
SSB	21.5096	21.5361	21.4656	21.4722	21.5248	21.534	21.6133	21.5203	21.5914	21.5537	21.3425	21.3289	21.3413	21.3987	21.397	21.3	21.3828	21.3332	21.4168	21.304	21.7504	21.7589	21.6709	21.575	21.5577	21.6459	21.62	21.6667	21.5642	21.6674	0.79054	0.0262575	0.88288	-0.0140832	0.894428	-0.0106872	0.885849	-0.0129722	P05455	Lupus La protein	sp|P05455|LA_HUMAN Lupus La protein OS=Homo sapiens GN=SSB PE=1 SV=2
SSBP1	20.4003	20.4952	20.5657	20.5938	20.4492	20.277	20.4304	20.3382	20.4496	20.3824	20.7203	20.7312	20.7511	21.1062	20.9131	21.2419	21.5402	21.0927	21.6722	21.3047	20.5771	20.6281	20.6126	21.2091	20.8763	20.6577	20.8608	20.6935	21.3216	20.9027	0.541718	0.135262	0.864173	0.0299218	0.105823	0.413038	0.434244	0.159031	Q04837	Single-stranded DNA-binding protein, mitochondrial	sp|Q04837|SSBP_HUMAN Single-stranded DNA-binding protein, mitochondrial OS=Homo sapiens GN=SSBP1 PE=1 SV=1
SSNA1	17.2599	17.0204	16.8111	16.9736	17.0397	17.3138	17.108	17.3141	17.1009	17.183	15.9739	15.8315	16.0301	15.7202	15.7182	15.621	15.4662	15.5432	14.9548	15.2747	16.9317	16.7577	16.8973	16.8572	16.4954	16.6337	16.4141	16.8291	16.7126	16.7781	0.639381	-0.189333	0.897245	-0.0515051	0.611899	-0.235768	0.632505	-0.207458	O43805	Sjoegren syndrome nuclear autoantigen 1	sp|O43805|SSNA1_HUMAN Sjoegren syndrome nuclear autoantigen 1 OS=Homo sapiens GN=SSNA1 PE=1 SV=2
SSR1	18.0835	18.5412	18.4367	18.5195	18.3536	18.1116	18.4692	18.3513	18.5153	18.4085	18.0215	18.2007	17.8613	18.3519	18.2395	18.3295	18.6153	18.4168	19.0538	18.7116	16.9615	17.2683	16.9687	17.4004	17.6439	17.2658	17.4691	17.1957	17.4928	17.2387	0.381783	0.298401	0.83067	0.0761881	0.245307	0.426705	0.359282	0.303749	P43307	Translocon-associated protein subunit alpha	sp|P43307|SSRA_HUMAN Translocon-associated protein subunit alpha OS=Homo sapiens GN=SSR1 PE=1 SV=3
SSR3	17.1538	17.246	17.1921	17.47	17.045	17.6266	17.2425	17.4582	17.4818	17.3423	17.0123	17.0097	16.7507	16.9719	16.8848	16.9205	16.8655	17.0854	16.9873	16.9585	16.8406	16.8781	16.7321	17.3076	16.5825	16.7612	16.8061	16.7873	17.3082	16.8003	0.773218	-0.0445185	0.774743	-0.0515455	0.228527	0.201953	0.493528	-0.11692	Q9UNL2	Translocon-associated protein subunit gamma	sp|Q9UNL2|SSRG_HUMAN Translocon-associated protein subunit gamma OS=Homo sapiens GN=SSR3 PE=1 SV=1
SSR4	19.0292	19.2138	19.2374	19.2833	19.0486	19.1528	19.3376	19.2604	19.3932	19.2934	18.5505	18.4499	18.627	18.9848	18.699	18.9718	19.0243	18.9971	19.2319	19.0309	17.5755	17.496	17.5048	18.1305	17.4064	17.5013	17.5072	17.4729	18.2365	17.502	0.929752	0.0412868	0.909378	0.0530879	0.301355	0.413181	0.943297	0.0332076	P51571	Translocon-associated protein subunit delta	sp|P51571|SSRD_HUMAN Translocon-associated protein subunit delta OS=Homo sapiens GN=SSR4 PE=1 SV=1
SSRP1	20.5142	20.6335	20.6316	20.5504	20.5598	20.4721	20.6732	20.4731	20.5461	20.4864	20.223	20.2123	20.189	20.1035	19.9942	20.0523	20.092	20.0734	20.0408	19.9616	19.7799	19.734	19.7426	19.6172	19.6396	19.5819	19.6894	19.6303	19.6283	19.6002	0.772482	0.0685072	0.931892	0.0194244	0.922131	-0.0228383	0.783961	-0.0635967	Q08945	FACT complex subunit SSRP1	sp|Q08945|SSRP1_HUMAN FACT complex subunit SSRP1 OS=Homo sapiens GN=SSRP1 PE=1 SV=1
SSSCA1	17.1889	17.3203	17.3633	17.1726	17.2368	17.1913	17.3051	17.1676	17.155	17.2423	16.8719	16.9413	16.7083	16.2146	16.6316	16.6251	16.5197	16.6772	15.9193	16.5216	15.9309	15.9888	15.949	15.6294	15.9348	15.9136	15.8334	16.0674	15.5758	16.0841	0.931747	0.0311414	0.917573	0.0351947	0.387074	-0.342513	0.97214	-0.0117327	O60232	Sjoegren syndrome/scleroderma autoantigen 1	sp|O60232|SSA27_HUMAN Sjoegren syndrome/scleroderma autoantigen 1 OS=Homo sapiens GN=SSSCA1 PE=1 SV=1
SSU72	18.0298	18.011	18.3141	17.8625	17.9283	17.9047	17.9982	18.1105	17.5883	17.9039	16.625	16.5891	16.6567	16.4471	16.4474	16.508	16.5808	16.5514	16.6366	16.4922	18.2958	18.2818	18.3256	18.3165	18.3432	18.3151	18.3568	18.451	18.3493	18.4208	0.962158	0.0232166	0.810136	0.12183	0.870339	-0.0796725	0.962741	-0.0237824	Q9NP77	RNA polymerase II subunit A C-terminal domain phosphatase SSU72	sp|Q9NP77|SSU72_HUMAN RNA polymerase II subunit A C-terminal domain phosphatase SSU72 OS=Homo sapiens GN=SSU72 PE=1 SV=1
ST13;ST13P5	20.4773	20.5055	20.6143	20.3091	20.7731	20.5313	20.6486	20.6191	20.3739	20.9818	20.6089	20.4955	20.6991	20.4931	20.9526	20.6095	20.5907	20.525	20.1022	20.6939	20.094	20.0251	20.0504	19.5157	20.0424	19.9184	19.8803	20.0033	19.5185	20.1386	0.931808	-0.015618	0.799859	0.045311	0.163979	-0.321124	0.301177	0.223848	P50502	Hsc70-interacting protein;Putative protein FAM10A5	sp|P50502|F10A1_HUMAN Hsc70-interacting protein OS=Homo sapiens GN=ST13 PE=1 SV=2;sp|Q8NFI4|F10A5_HUMAN Putative protein FAM10A5 OS=Homo sapiens GN=ST13P5 PE=5 SV=1
ST3GAL1	15.8128	15.7241	15.3403	15.6458	15.5152	15.7018	15.6283	15.6578	15.5803	15.4637	14.4339	14.0774	14.2166	14.2498	14.5506	14.5368	14.4008	14.2111	14.0371	14.5017	16.5184	16.2156	16.4168	16.1724	16.317	16.3381	16.2339	16.2315	16.3404	16.5173	0.741814	-0.176946	0.699999	-0.211286	0.691624	-0.219322	0.877193	-0.0793827	Q11201	CMP-N-acetylneuraminate-beta-galactosamide-alpha-2,3-sialyltransferase 1	sp|Q11201|SIA4A_HUMAN CMP-N-acetylneuraminate-beta-galactosamide-alpha-2,3-sialyltransferase 1 OS=Homo sapiens GN=ST3GAL1 PE=2 SV=1
ST6GAL1	11.6981	11.9301	11.3926	11.6536	11.4863	11.4738	11.6605	11.2737	11.568	10.8719	13.4319	13.3978	13.0008	13.6763	13.5013	13.2933	13.7361	13.3475	13.9558	13.5716	18.3711	18.3207	18.3641	18.3617	18.634	18.4007	18.4708	18.3639	18.5806	18.5556	0.938827	0.141197	0.935261	-0.154359	0.919653	0.187845	0.996704	-0.00801484	P15907	Beta-galactoside alpha-2,6-sialyltransferase 1	sp|P15907|SIAT1_HUMAN Beta-galactoside alpha-2,6-sialyltransferase 1 OS=Homo sapiens GN=ST6GAL1 PE=1 SV=1
STAG1	14.4639	14.8042	14.9572	14.6598	14.5217	14.6551	14.6204	14.6459	14.4749	14.9206	16.2351	16.174	16.346	16.1111	16.1244	16.2021	16.0244	16.1781	15.8202	16.0437	16.3139	16.3401	16.2767	15.9789	16.2823	16.3627	16.231	16.24	16.0463	16.2518	0.98959	-0.00644525	0.889005	0.0685301	0.696439	-0.19025	0.976148	-0.0147133	Q8WVM7	Cohesin subunit SA-1	sp|Q8WVM7|STAG1_HUMAN Cohesin subunit SA-1 OS=Homo sapiens GN=STAG1 PE=1 SV=3
STAG2	17.1131	17.2131	17.1744	17.1461	17.2635	17.0708	17.1901	17.1981	17.1383	17.2335	17.4027	17.5131	17.3575	17.3532	17.3313	17.2302	17.255	17.4504	17.1939	17.3445	16.9837	17.044	17.0189	16.815	17.2054	17.113	17.0973	17.1074	16.9413	17.0644	0.474985	0.066527	0.475523	0.0655492	0.593097	-0.0542526	0.253185	0.0882092	Q8N3U4	Cohesin subunit SA-2	sp|Q8N3U4|STAG2_HUMAN Cohesin subunit SA-2 OS=Homo sapiens GN=STAG2 PE=1 SV=3
STAM	14.8416	15.1131	15.0789	14.9469	15.0848	14.8419	15.0204	14.8133	14.9628	15.0871	15.702	15.8289	15.7024	15.6014	15.7235	15.6812	15.7149	16.1044	15.5525	15.9793	15.6698	15.624	15.5492	15.106	15.1917	15.6737	15.4733	15.7021	15.0865	15.5359	0.790198	0.06076	0.737098	0.0900005	0.388987	-0.192324	0.893631	0.0320079	Q92783	Signal transducing adapter molecule 1	sp|Q92783|STAM1_HUMAN Signal transducing adapter molecule 1 OS=Homo sapiens GN=STAM PE=1 SV=3
STAM2	13.1427	13.2381	13.3638	12.7801	13.3054	12.7956	13.0368	13.0267	13.0317	13.2899	12.8819	13.6004	12.8281	13.0667	13.2065	13.2005	13.2149	13.3987	12.946	13.4365	14.5897	14.6754	14.5683	14.3777	14.7285	14.5352	14.3729	14.419	14.4276	14.4618	0.711022	0.165479	0.86738	0.0764953	0.853726	-0.0859485	0.631862	0.213836	O75886	Signal transducing adapter molecule 2	sp|O75886|STAM2_HUMAN Signal transducing adapter molecule 2 OS=Homo sapiens GN=STAM2 PE=1 SV=1
STAMBP	17.8963	18.0211	18.0292	17.9477	18.0101	17.8486	17.9889	17.8631	17.8807	17.9199	15.7939	16.1549	15.564	15.6334	15.8493	15.6976	15.5012	16.1975	16.1798	15.8011	18.0231	17.9622	17.9606	17.921	18.0427	17.9203	17.8751	17.8817	17.9281	17.9062	0.93541	0.0539254	0.935713	0.0526884	0.936044	0.0518009	0.929854	0.0582302	O95630	STAM-binding protein	sp|O95630|STABP_HUMAN STAM-binding protein OS=Homo sapiens GN=STAMBP PE=1 SV=1
STARD7	16.0805	15.5882	15.8319	15.821	16.0111	16.0781	15.5605	16.1716	15.713	15.9443	14.2317	14.1594	14.7352	14.1092	14.3636	14.3514	14.0547	14.9239	14.064	14.2144	15.8025	15.5559	15.9921	15.646	15.2498	15.6262	15.4253	15.9215	15.5815	15.7232	0.52226	-0.304407	0.594083	0.234284	0.680023	-0.205953	0.820028	-0.110672	Q9NQZ5	StAR-related lipid transfer protein 7, mitochondrial	sp|Q9NQZ5|STAR7_HUMAN StAR-related lipid transfer protein 7, mitochondrial OS=Homo sapiens GN=STARD7 PE=1 SV=2
STAT1	21.1244	21.4153	21.4171	21.3275	21.0583	21.0187	21.2166	21.1244	21.016	20.8923	18.9146	18.887	18.5531	18.7219	18.6448	19.2266	19.3128	19.1367	19.112	19.1907	16.1531	16.1833	16.0419	16.171	16.1212	15.9171	15.8903	15.8568	15.9757	16.056	0.946825	0.0918088	0.978388	-0.0374114	0.99702	-0.0050443	0.960736	-0.0651981	P42224	Signal transducer and activator of transcription 1-alpha/beta	sp|P42224|STAT1_HUMAN Signal transducer and activator of transcription 1-alpha/beta OS=Homo sapiens GN=STAT1 PE=1 SV=2
STAT2	16.1642	16.5881	16.8883	16.5821	16.3301	16.3435	16.7025	16.8402	16.5355	16.4484	16.6621	16.8397	16.8741	17.0285	16.9911	17.0936	17.2491	17.1962	17.4336	17.2992	14.9897	15.1343	15.1731	15.2454	15.6004	15.1548	15.1638	15.2699	15.3185	15.2199	0.682532	0.211585	0.556082	0.305645	0.575512	0.289279	0.611213	0.246858	P52630	Signal transducer and activator of transcription 2	sp|P52630|STAT2_HUMAN Signal transducer and activator of transcription 2 OS=Homo sapiens GN=STAT2 PE=1 SV=1
STAT3	17.1193	17.1318	17.2395	17.3118	17.206	17.2011	17.1585	17.2205	17.2778	17.3596	17.2171	17.2635	17.412	17.5199	17.2951	17.6754	17.5802	17.4677	17.6292	17.4514	15.4984	15.7836	15.3603	15.7572	15.7066	15.3417	15.3971	15.3343	15.3999	15.4669	0.937931	0.0436261	0.995858	-0.00311009	0.809617	0.140472	0.898052	0.0721176	P40763	Signal transducer and activator of transcription 3	sp|P40763|STAT3_HUMAN Signal transducer and activator of transcription 3 OS=Homo sapiens GN=STAT3 PE=1 SV=2
STAT6	14.1102	14.3109	14.5476	14.3579	14.3047	14.3799	14.4985	14.385	14.5704	14.7553	11.9791	12.4869	11.9261	12.1738	11.9951	12.6248	12.7598	12.1519	12.4351	12.2516	13.6343	13.6225	13.7028	13.5025	13.8854	13.7338	13.6183	13.6522	13.8317	13.6289	0.786392	0.139128	0.978791	-0.0160664	0.904018	0.0682373	0.921297	0.0598186	P42226	Signal transducer and activator of transcription 6	sp|P42226|STAT6_HUMAN Signal transducer and activator of transcription 6 OS=Homo sapiens GN=STAT6 PE=1 SV=1
STAU1	18.3962	18.3451	18.536	18.2099	18.2922	18.4213	18.3959	18.541	18.2222	18.4046	17.2512	17.2525	17.3362	16.907	17.1338	17.0851	16.8793	16.9494	16.2452	16.8196	18.3095	18.1798	18.3207	18.0611	17.8422	18.1692	18.0068	18.214	17.9254	18.0264	0.794093	-0.0955283	0.907416	0.0441246	0.429612	-0.343614	0.617254	-0.185633	O95793	Double-stranded RNA-binding protein Staufen homolog 1	sp|O95793|STAU1_HUMAN Double-stranded RNA-binding protein Staufen homolog 1 OS=Homo sapiens GN=STAU1 PE=1 SV=2
STAU2	15.3091	15.148	14.7494	15.2367	15.197	15.2384	14.9018	15.0828	15.4905	14.9944	18.4663	18.4866	18.5854	18.3388	18.254	18.1336	18.099	18.3814	18.0783	17.9998	17.5626	17.5255	17.5717	17.6333	17.4902	17.4789	17.4565	17.4721	17.5187	17.4873	0.912929	-0.095263	0.949465	-0.0576963	0.982463	0.0179049	0.879432	-0.127711	Q9NUL3	Double-stranded RNA-binding protein Staufen homolog 2	sp|Q9NUL3|STAU2_HUMAN Double-stranded RNA-binding protein Staufen homolog 2 OS=Homo sapiens GN=STAU2 PE=1 SV=1
STBD1	12.6095	12.7361	12.9744	12.7481	12.6718	12.9261	12.7751	12.7167	12.6793	12.605	18.3617	17.9496	18.0059	17.6398	18.468	18.551	18.2208	17.7279	16.8138	18.3963	16.52	16.3817	16.4543	16.0374	16.3923	16.5062	16.3888	16.575	16.2037	16.4927	0.908861	-0.170403	0.907126	-0.17005	0.691189	-0.558745	0.961427	-0.0747585	O95210	Starch-binding domain-containing protein 1	sp|O95210|STBD1_HUMAN Starch-binding domain-containing protein 1 OS=Homo sapiens GN=STBD1 PE=1 SV=1
STIM1	16.2927	16.3209	16.2258	16.2991	16.4475	16.3219	16.3498	16.2894	16.2975	16.6086	18.8929	18.9367	18.7566	18.9413	19.0929	19.1556	19.163	19.0952	19.327	19.2942	18.8997	18.9306	18.9073	19.0491	19.201	18.8728	18.8529	18.8543	18.9864	19.0279	0.980607	0.0196861	0.949729	-0.0511748	0.925892	0.0774536	0.799158	0.206041	Q13586	Stromal interaction molecule 1	sp|Q13586|STIM1_HUMAN Stromal interaction molecule 1 OS=Homo sapiens GN=STIM1 PE=1 SV=3
STIP1	22.6451	22.5825	22.6496	22.4488	22.9737	22.5545	22.6794	22.5982	22.4776	22.969	22.79	22.7681	22.8009	22.6947	23.0777	22.6748	22.7185	22.8306	22.6451	22.9153	22.8335	22.7951	22.8256	22.5723	22.8326	22.743	22.7301	22.8231	22.5323	22.9929	0.918133	0.00546328	0.438471	0.0478458	0.0293518	-0.145008	0.000792677	0.253387	P31948	Stress-induced-phosphoprotein 1	sp|P31948|STIP1_HUMAN Stress-induced-phosphoprotein 1 OS=Homo sapiens GN=STIP1 PE=1 SV=1
STK10	17.222	17.3316	17.0784	17.4282	17.2015	17.2512	17.1923	17.2509	17.3852	17.1909	17.5012	17.5001	17.5588	17.5611	17.5181	17.3607	17.2738	17.2938	17.2646	17.2584	20.4094	20.3942	20.3572	20.4608	20.2918	20.1429	20.1492	20.1775	20.2952	20.1861	0.993201	-0.00769742	0.975007	-0.0284526	0.925622	0.0846106	0.964583	-0.0401071	O94804	Serine/threonine-protein kinase 10	sp|O94804|STK10_HUMAN Serine/threonine-protein kinase 10 OS=Homo sapiens GN=STK10 PE=1 SV=1
STK17A	14.832	14.6891	14.8965	14.684	14.5688	14.7703	14.5104	14.8323	14.5935	14.4573	14.4866	14.6645	15.1302	14.7776	14.5342	14.6481	14.5459	15.1231	14.1596	14.41	12.7914	12.1492	13.0444	12.2892	12.6928	12.5866	12.6586	13.3263	12.0328	12.8327	0.817823	-0.149547	0.53035	0.372976	0.700943	-0.26307	0.857536	-0.103184	Q9UEE5	Serine/threonine-protein kinase 17A	sp|Q9UEE5|ST17A_HUMAN Serine/threonine-protein kinase 17A OS=Homo sapiens GN=STK17A PE=1 SV=2
STK24	17.9191	17.9636	17.8932	17.9176	18.0169	17.9362	17.9622	17.848	17.9427	18.1167	15.1399	15.1659	15.0132	15.2265	15.2075	15.0447	14.9979	14.944	15.2599	15.1944	18.86	18.8873	18.8139	18.7601	18.6196	18.7297	18.6176	18.7175	18.5403	18.7549	0.995431	-0.00587098	0.948765	-0.0666464	0.997629	0.00294065	0.962935	0.0467366	Q9Y6E0	Serine/threonine-protein kinase 24;Serine/threonine-protein kinase 24 36 kDa subunit;Serine/threonine-protein kinase 24 12 kDa subunit	sp|Q9Y6E0|STK24_HUMAN Serine/threonine-protein kinase 24 OS=Homo sapiens GN=STK24 PE=1 SV=1
STK26	19.4611	19.6176	19.6387	19.6248	19.4809	19.4857	19.6365	19.4746	19.5444	19.4944	18.9976	19.0317	18.9166	19.0311	18.9764	18.9023	19.0389	18.8863	19.1598	18.9535	19.1855	19.2274	19.1376	19.2906	19.3393	19.2224	19.3129	19.1782	19.2722	19.2035	0.501512	0.101729	0.981275	-0.00375462	0.423764	0.111385	0.819006	0.0322431	Q9P289	Serine/threonine-protein kinase 26	sp|Q9P289|STK26_HUMAN Serine/threonine-protein kinase 26 OS=Homo sapiens GN=STK26 PE=1 SV=2
STK4	17.2833	17.5927	17.5945	17.5169	17.5506	17.3382	17.5018	17.3478	17.4786	17.6651	18.7379	18.7633	18.6125	18.6669	18.8727	18.7269	18.6967	18.5017	18.5828	18.7836	18.5257	18.6262	18.5335	18.4114	18.742	18.5255	18.5547	18.5209	18.3385	18.5894	0.79149	0.0996679	0.9905	-0.00441774	0.94793	-0.0237379	0.642716	0.177685	Q13043	Serine/threonine-protein kinase 4;Serine/threonine-protein kinase 4 37kDa subunit;Serine/threonine-protein kinase 4 18kDa subunit	sp|Q13043|STK4_HUMAN Serine/threonine-protein kinase 4 OS=Homo sapiens GN=STK4 PE=1 SV=2
STMN1	20.779	20.3885	19.815	20.0502	20.5093	20.4808	20.1969	20.1529	20.2064	20.1592	21.5867	21.4198	21.4155	21.3147	21.5006	20.3345	20.1729	20.1838	19.4191	19.8794	21.668	21.4716	21.5108	20.3743	20.5504	21.1451	20.9142	21.1857	19.9198	21.0351	0.49126	-0.238338	0.465135	-0.288383	0.0457836	-0.784924	0.262892	-0.39332	P16949	Stathmin	sp|P16949|STMN1_HUMAN Stathmin OS=Homo sapiens GN=STMN1 PE=1 SV=3
STOML2	19.7487	19.8013	19.8255	19.8818	19.8202	19.6799	19.7631	19.7517	19.8235	19.7774	20.3698	20.4365	20.3165	20.5763	20.4923	20.5966	20.7622	20.5788	21.0183	20.684	19.6892	19.7309	19.6094	19.9566	19.7719	19.6843	19.8248	19.6904	20.1262	19.8335	0.715902	0.0916872	0.997932	0.000616074	0.317243	0.269	0.677421	0.10179	Q9UJZ1	Stomatin-like protein 2, mitochondrial	sp|Q9UJZ1|STML2_HUMAN Stomatin-like protein 2, mitochondrial OS=Homo sapiens GN=STOML2 PE=1 SV=1
STRAP	19.7515	19.8813	19.963	19.7618	19.8968	19.7715	19.8935	19.8434	19.7964	19.9288	20.3644	20.3037	20.4391	20.2592	20.419	20.2679	20.3153	20.3103	20.2752	20.3776	19.1268	19.1432	19.181	18.9573	19.3441	19.1693	19.2201	19.264	18.9886	19.0982	0.867908	0.0509402	0.767776	0.0915772	0.834344	-0.0687987	0.745024	0.102199	Q9Y3F4	Serine-threonine kinase receptor-associated protein	sp|Q9Y3F4|STRAP_HUMAN Serine-threonine kinase receptor-associated protein OS=Homo sapiens GN=STRAP PE=1 SV=1
STRBP	18.041	18.1304	18.0663	17.9796	18.1919	17.9242	18.221	17.9822	18.0624	18.0581	18.7641	18.8601	18.6822	18.7785	18.6496	18.76	18.7501	18.8034	18.6868	18.6941	18.908	19.0079	18.8992	18.8174	18.948	18.9891	19.1298	19.0098	19.0069	18.9574	0.648681	0.118816	0.971722	0.00945091	0.972279	-0.00914065	0.940046	0.0187813	Q96SI9	Spermatid perinuclear RNA-binding protein	sp|Q96SI9|STRBP_HUMAN Spermatid perinuclear RNA-binding protein OS=Homo sapiens GN=STRBP PE=1 SV=1
STRN	16.7642	16.8926	16.7633	16.7136	16.8257	16.8296	16.931	16.8058	16.8432	16.9285	16.9798	17.0659	16.9068	16.9535	16.9447	16.8236	16.7835	16.9547	16.9818	16.9136	13.9036	14.0649	13.9337	14.1459	14.1053	13.7839	13.8369	13.9396	13.8973	13.8819	0.928852	0.0817003	0.96788	0.0365235	0.933328	0.0751055	0.92448	0.0858496	O43815	Striatin	sp|O43815|STRN_HUMAN Striatin OS=Homo sapiens GN=STRN PE=1 SV=4
STT3A	19.1815	19.3801	19.3023	19.5068	19.2885	19.2543	19.416	19.3782	19.5618	19.4317	18.4589	18.5897	18.4501	18.7151	18.698	18.657	18.7269	18.7641	18.9768	18.9747	18.5858	18.6901	18.6629	18.9211	18.8431	18.7592	18.8242	18.7871	18.9881	18.7747	0.5562	0.121716	0.718309	0.0746692	0.157223	0.295521	0.326471	0.185677	P46977	Dolichyl-diphosphooligosaccharide--protein glycosyltransferase subunit STT3A	sp|P46977|STT3A_HUMAN Dolichyl-diphosphooligosaccharide--protein glycosyltransferase subunit STT3A OS=Homo sapiens GN=STT3A PE=1 SV=2
STT3B	18.7961	18.7948	18.7318	19.0173	18.8837	18.7161	18.8628	18.8234	19.0421	18.8392	18.466	18.5298	18.342	18.6648	18.5681	18.6245	18.7278	18.5305	19.0114	18.7079	18.6863	18.7442	18.6827	18.9191	18.9233	18.8055	18.8498	18.7301	18.9896	18.7881	0.356372	0.0690721	0.640451	-0.0423683	0.00750801	0.258273	0.195536	0.102617	Q8TCJ2	Dolichyl-diphosphooligosaccharide--protein glycosyltransferase subunit STT3B	sp|Q8TCJ2|STT3B_HUMAN Dolichyl-diphosphooligosaccharide--protein glycosyltransferase subunit STT3B OS=Homo sapiens GN=STT3B PE=1 SV=1
STUB1	18.7368	18.8032	18.7443	18.7499	18.8661	18.6723	18.7813	18.6145	18.6447	18.814	18.6568	18.5729	18.4426	18.5717	18.6491	18.5005	18.3864	18.3024	18.252	18.457	16.6206	16.4114	16.575	16.5052	16.0447	16.4374	16.2234	16.4514	16.3933	16.4253	0.913332	-0.0743157	0.896874	-0.0823812	0.896424	-0.0846338	0.930793	-0.0613829	Q9UNE7	E3 ubiquitin-protein ligase CHIP	sp|Q9UNE7|CHIP_HUMAN E3 ubiquitin-protein ligase CHIP OS=Homo sapiens GN=STUB1 PE=1 SV=2
STX10	15.6055	15.6881	15.78	15.6339	15.8608	15.6172	15.4396	15.6986	15.7246	15.982	12.042	13.193	12.3247	12.825	12.7783	12.6916	12.4372	12.1503	12.6444	12.6049	15.3331	15.3296	15.3835	15.2338	15.6146	15.4981	15.4168	15.5789	15.3873	15.4785	0.894642	0.119482	0.982989	0.0213957	0.903939	0.110234	0.789422	0.255274	O60499	Syntaxin-10	sp|O60499|STX10_HUMAN Syntaxin-10 OS=Homo sapiens GN=STX10 PE=1 SV=1
STX12	17.0166	16.9918	17.0219	16.8835	17.04	16.9936	16.9803	17.1159	17.0792	17.0229	17.1731	17.1088	17.1775	17.1191	17.2289	17.3862	17.2895	17.4318	16.8548	17.3741	16.141	16.1707	16.2273	15.6767	16.0973	16.2289	16.0979	16.2128	15.5478	16.1438	0.868719	-0.050053	0.892421	0.0413316	0.430037	-0.296375	0.98639	-0.00540733	Q86Y82	Syntaxin-12	sp|Q86Y82|STX12_HUMAN Syntaxin-12 OS=Homo sapiens GN=STX12 PE=1 SV=1
STX16	15.5802	15.4708	15.1882	15.6559	15.5838	15.4545	15.371	15.4804	15.7026	15.4716	14.7034	14.7062	14.4835	14.7048	14.7978	14.6236	14.758	14.6852	14.8616	14.9048	14.661	14.9901	14.7587	14.9123	14.9522	14.7476	14.7467	14.7406	14.8804	14.8801	0.843678	0.0454167	0.76265	-0.072279	0.545411	0.157885	0.556543	0.13668	O14662	Syntaxin-16	sp|O14662|STX16_HUMAN Syntaxin-16 OS=Homo sapiens GN=STX16 PE=1 SV=3
STX4	18.2547	18.3091	18.4608	18.3746	18.2504	18.2424	18.3218	18.4367	18.4173	18.2692	17.1924	17.2716	17.3892	17.3765	17.3094	17.5016	17.5046	17.631	17.7512	17.5462	16.3198	16.2914	16.193	16.2108	16.121	16.0821	16.0633	16.1773	15.9894	15.9658	0.959927	0.0281235	0.840976	0.115836	0.880919	0.0877833	0.969556	-0.0218371	Q12846	Syntaxin-4	sp|Q12846|STX4_HUMAN Syntaxin-4 OS=Homo sapiens GN=STX4 PE=1 SV=2
STX5	16.663	16.9255	17.0154	16.8487	16.6683	16.6647	16.7555	16.8858	16.9187	16.7428	15.5172	15.7309	15.7721	15.9955	15.9119	16.0707	16.1319	16.0364	16.4361	16.1452	13.0844	14.499	13.2967	14.0354	13.976	13.5685	13.5747	13.4164	14.0012	13.5848	0.691522	0.341491	0.881426	0.142394	0.609725	0.444526	0.78079	0.243409	Q13190	Syntaxin-5	sp|Q13190|STX5_HUMAN Syntaxin-5 OS=Homo sapiens GN=STX5 PE=1 SV=2
STX7	17.2817	17.3489	17.1157	17.1362	17.2829	17.2219	17.2713	17.2192	17.1633	17.3175	17.8798	17.851	17.8499	18.0087	18.0795	18.1788	18.2677	18.1515	17.7082	18.2204	16.9256	17.0173	16.8834	16.2914	16.6683	16.9485	16.8271	16.9746	16.2288	16.8755	0.937213	0.0244818	0.894344	-0.040355	0.401848	-0.316642	0.997043	0.00125567	O15400	Syntaxin-7	sp|O15400|STX7_HUMAN Syntaxin-7 OS=Homo sapiens GN=STX7 PE=1 SV=4
STX8	14.7921	14.957	14.6158	14.7576	15.0306	14.6336	14.7912	14.6672	14.6179	14.931	14.699	14.977	14.7719	14.6819	14.941	14.9283	14.8656	14.8195	14.6567	14.9396	13.2507	13.074	13.0672	13.1103	13.3674	13.3928	13.2774	13.1174	13.1052	12.9558	0.933302	0.0409384	0.822494	-0.10624	0.7831	-0.127833	0.876759	0.0781363	Q9UNK0	Syntaxin-8	sp|Q9UNK0|STX8_HUMAN Syntaxin-8 OS=Homo sapiens GN=STX8 PE=1 SV=2
STXBP2	19.4855	19.616	19.5177	19.5628	19.3089	19.4079	19.4492	19.3734	19.4086	19.2137	18.1966	18.1434	18.1638	18.3018	18.0354	18.2293	18.1743	18.1116	18.258	18.0553	17.6818	18.1051	17.6023	17.8861	17.5752	17.6038	17.6582	17.6121	17.8024	17.4354	0.85187	0.0902077	0.939918	-0.0373354	0.827785	0.102467	0.735747	-0.16349	Q15833	Syntaxin-binding protein 2	sp|Q15833|STXB2_HUMAN Syntaxin-binding protein 2 OS=Homo sapiens GN=STXBP2 PE=1 SV=2
STXBP3	17.3756	17.3524	17.3142	17.3912	17.1714	17.3336	17.3668	17.3243	17.418	17.2655	18.0452	18.0364	18.0371	18.2011	18.0083	18.2271	18.2775	18.1981	18.3887	18.1533	17.3192	17.364	17.313	17.3158	17.1183	17.2644	17.2703	17.2985	17.4366	17.1494	0.94633	0.0170612	0.957473	-0.0133241	0.714398	0.097724	0.662869	-0.116498	O00186	Syntaxin-binding protein 3	sp|O00186|STXB3_HUMAN Syntaxin-binding protein 3 OS=Homo sapiens GN=STXBP3 PE=1 SV=2
SUB1	21.0457	21.2465	21.2068	21.1279	20.9685	21.115	21.3357	21.2352	21.2403	21.1113	21.0557	20.8969	21.0674	21.4833	21.169	21.1689	21.2416	20.883	21.3562	21.0416	21.9772	22.0819	21.9098	22.344	22.2237	21.8089	21.967	21.768	22.2042	21.9644	0.703217	0.0997028	0.944738	-0.0168695	0.353547	0.264078	0.857519	0.0512063	P53999	Activated RNA polymerase II transcriptional coactivator p15	sp|P53999|TCP4_HUMAN Activated RNA polymerase II transcriptional coactivator p15 OS=Homo sapiens GN=SUB1 PE=1 SV=3
SUCLA2	19.2676	19.2202	19.2985	19.4304	19.2393	19.1565	19.0916	19.1683	19.1879	19.1579	18.6087	18.6464	18.5366	18.6979	18.6418	18.849	18.9472	18.9473	19.2603	19.0145	19.388	19.3522	19.3121	19.5809	19.5544	19.4295	19.4455	19.4194	19.7039	19.4898	0.997152	0.00065136	0.988351	-0.00280889	0.347989	0.19368	0.7338	0.0664361	Q9P2R7	Succinyl-CoA ligase [ADP-forming] subunit beta, mitochondrial	sp|Q9P2R7|SUCB1_HUMAN Succinyl-CoA ligase [ADP-forming] subunit beta, mitochondrial OS=Homo sapiens GN=SUCLA2 PE=1 SV=3
SUCLG1	18.9098	18.664	18.8131	18.9373	18.9292	18.7654	18.6385	18.8253	18.9498	18.7548	19.022	18.9119	19.0141	19.2046	19.1681	19.2471	19.3502	19.3022	19.6566	19.3505	19.492	19.3074	19.4241	19.6634	19.5708	19.4414	19.466	19.5249	19.7212	19.5764	0.648573	-0.089948	0.980609	0.0043389	0.303227	0.209216	0.676181	0.0786928	P53597	Succinyl-CoA ligase [ADP/GDP-forming] subunit alpha, mitochondrial	sp|P53597|SUCA_HUMAN Succinyl-CoA ligase [ADP/GDP-forming] subunit alpha, mitochondrial OS=Homo sapiens GN=SUCLG1 PE=1 SV=4
SUCLG2	19.6478	19.5759	19.5745	19.8017	19.7054	19.552	19.5499	19.5848	19.8036	19.619	20.437	20.4634	20.3394	20.6354	20.5576	20.8066	21.0061	20.8721	21.3236	21.0151	20.5472	20.5589	20.502	20.7792	20.7492	20.5649	20.6848	20.5959	20.8393	20.6236	0.887958	0.0472666	0.963555	-0.0144618	0.42838	0.271197	0.716497	0.119053	Q96I99	Succinyl-CoA ligase [GDP-forming] subunit beta, mitochondrial	sp|Q96I99|SUCB2_HUMAN Succinyl-CoA ligase [GDP-forming] subunit beta, mitochondrial OS=Homo sapiens GN=SUCLG2 PE=1 SV=2
SUGP1	16.167	16.1812	16.0385	15.932	15.9627	16.215	16.1854	16.2195	16.1587	16.1069	16.7393	16.6375	16.6426	15.9885	16.2764	16.196	16.1191	16.5015	15.4545	16.0503	15.8381	15.7193	15.8731	15.6378	15.2927	15.6378	15.6163	15.7886	15.4853	15.6184	0.800988	-0.0557278	0.832686	0.0451047	0.097019	-0.356064	0.273379	-0.24762	Q8IWZ8	SURP and G-patch domain-containing protein 1	sp|Q8IWZ8|SUGP1_HUMAN SURP and G-patch domain-containing protein 1 OS=Homo sapiens GN=SUGP1 PE=1 SV=2
SUGP2	16.0171	16.0024	15.7755	15.9735	15.9742	16.0028	16.0168	16.0151	16.0035	16.0257	16.9358	16.9607	16.8314	16.6473	16.7189	16.5354	16.4678	16.4215	16.1852	16.2781	17.1461	17.1361	17.1717	17.1246	17.1485	17.0376	17.1221	17.1304	17.0359	16.9937	0.986539	0.00519435	0.865913	-0.054848	0.699615	-0.117447	0.766231	-0.0892808	Q8IX01	SURP and G-patch domain-containing protein 2	sp|Q8IX01|SUGP2_HUMAN SURP and G-patch domain-containing protein 2 OS=Homo sapiens GN=SUGP2 PE=1 SV=2
SUGT1	19.5527	19.5089	19.6152	19.3926	19.5718	19.6207	19.6326	19.6197	19.4316	19.7225	18.1108	17.9158	18.2556	17.6369	18.216	17.884	17.6825	17.7519	16.9354	17.8511	17.2832	17.3343	17.3423	17.2152	17.3945	17.2219	17.1579	17.24	17.0511	17.1732	0.908474	-0.0735248	0.968263	0.0252908	0.614565	-0.335042	0.946773	0.042662	Q9Y2Z0	Suppressor of G2 allele of SKP1 homolog	sp|Q9Y2Z0|SGT1_HUMAN Protein SGT1 homolog OS=Homo sapiens GN=SUGT1 PE=1 SV=3
SUMF2	18.8609	18.9289	18.8621	18.7467	18.8886	18.8898	19.0662	18.8621	18.8975	19.0507	18.8363	18.8803	18.6081	18.902	18.7763	18.8028	18.9575	18.6058	19.004	18.8217	18.5078	18.503	18.4713	18.7298	18.5869	18.5889	18.6107	18.5451	18.8754	18.6317	0.503238	0.0766821	0.365802	-0.0886609	0.181237	0.111478	0.647366	0.0448796	Q8NBJ7	Sulfatase-modifying factor 2	sp|Q8NBJ7|SUMF2_HUMAN Sulfatase-modifying factor 2 OS=Homo sapiens GN=SUMF2 PE=1 SV=2
SUMO1	17.9627	17.7891	17.6972	17.8053	17.8959	18.0976	17.841	18.0827	17.977	17.9193	16.3079	16.0021	16.7214	16.6956	16.4985	16.2877	16.1275	16.0803	15.7074	15.9028	18.5672	18.5797	18.5959	18.1539	18.5051	18.413	18.3517	18.5423	18.114	18.4812	0.804939	-0.157491	0.981698	0.0139599	0.743502	-0.197158	0.908368	-0.0721917	P63165	Small ubiquitin-related modifier 1	sp|P63165|SUMO1_HUMAN Small ubiquitin-related modifier 1 OS=Homo sapiens GN=SUMO1 PE=1 SV=1
SUMO2	18.7433	18.4378	18.2942	18.2268	18.5592	18.721	18.7084	18.5021	18.5355	18.5899	18.8361	18.7907	18.6604	18.6238	18.6803	18.2377	18.1525	18.3469	17.6529	18.1451	18.85	18.7662	18.9026	17.9017	18.0714	18.4789	18.3875	18.5582	17.7126	18.4334	0.48391	-0.103975	0.468444	-0.100429	0.0212643	-0.535599	0.133149	-0.231282	P61956	Small ubiquitin-related modifier 2	sp|P61956|SUMO2_HUMAN Small ubiquitin-related modifier 2 OS=Homo sapiens GN=SUMO2 PE=1 SV=3
SUMO3	17.9069	17.4308	16.8879	17.4177	17.8086	17.7626	17.6111	17.5828	17.787	17.6225	17.4745	17.532	17.4253	17.3117	17.5393	17.1495	16.9628	17.238	16.592	17.0894	17.4918	17.2531	17.4659	16.4681	16.3093	16.8009	16.6252	17.025	16.0096	16.8312	0.407995	-0.195214	0.439037	-0.160219	0.15152	-0.500033	0.435366	-0.230981	P55854	Small ubiquitin-related modifier 3	sp|P55854|SUMO3_HUMAN Small ubiquitin-related modifier 3 OS=Homo sapiens GN=SUMO3 PE=1 SV=2
SUN1	16.7953	16.7929	16.7984	17.0427	16.8714	16.7343	16.8422	16.8638	17.0757	16.8062	14.4138	14.6173	14.3936	14.6575	14.1726	14.2331	14.4178	14.3981	14.6834	14.3952	15.753	15.7272	15.6034	16.3387	15.8214	16.0797	15.993	15.8993	16.5131	15.9549	0.920692	0.0635241	0.989277	-0.00879399	0.563325	0.383621	0.997531	0.00208219	O94901	SUN domain-containing protein 1	sp|O94901|SUN1_HUMAN SUN domain-containing protein 1 OS=Homo sapiens GN=SUN1 PE=1 SV=3
SUN2	18.2718	18.4555	18.3577	18.4609	18.4865	18.3331	18.4137	18.4097	18.4117	18.5757	17.6294	17.6928	17.6733	17.71	17.9566	17.8063	17.9694	17.8707	18.0887	18.0257	18.3327	18.4016	18.216	18.5591	18.7899	18.2689	18.2618	18.1165	18.3932	18.2973	0.614206	0.0920776	0.998782	0.000268618	0.385762	0.163565	0.203706	0.248249	Q9UH99	SUN domain-containing protein 2	sp|Q9UH99|SUN2_HUMAN SUN domain-containing protein 2 OS=Homo sapiens GN=SUN2 PE=1 SV=3
SUPT16H	20.9764	21.0176	20.916	21.0092	21.0125	20.8793	21.048	20.9022	21.0775	20.8813	20.3359	20.4024	20.2533	20.3157	20.2125	20.0659	20.0969	20.1225	20.0908	19.9801	20.8045	20.7782	20.7352	20.7562	20.5827	20.617	20.606	20.637	20.7896	20.6225	0.832782	0.0450188	0.926242	-0.0187848	0.785345	0.0599944	0.769917	-0.0645641	Q9Y5B9	FACT complex subunit SPT16	sp|Q9Y5B9|SP16H_HUMAN FACT complex subunit SPT16 OS=Homo sapiens GN=SUPT16H PE=1 SV=1
SUPT4H1	16.2621	16.3412	16.4779	16.2372	16.1743	16.1695	16.2463	16.351	16.2141	16.2214	17.4662	17.2833	17.6117	17.3701	17.3135	17.2314	17.2544	17.5231	17.0323	17.1707	17.4475	17.3123	17.4457	17.3893	17.3729	17.3963	17.3912	17.5838	17.402	17.2799	0.943247	-0.024045	0.633149	0.170032	0.875872	-0.0546732	0.833243	-0.0733792	P63272	Transcription elongation factor SPT4	sp|P63272|SPT4H_HUMAN Transcription elongation factor SPT4 OS=Homo sapiens GN=SUPT4H1 PE=1 SV=1
SUPT5H	19.5611	19.5733	19.674	19.6248	19.5623	19.5355	19.5777	19.6004	19.6297	19.548	19.6325	19.5972	19.7763	19.737	19.5646	19.5104	19.4518	19.6681	19.5174	19.3808	20.1098	20.0504	20.0842	20.0545	19.9797	20.01	19.9762	20.1082	20.0669	19.9969	0.883308	-0.0221427	0.528001	0.0919962	0.760051	0.0451759	0.723207	-0.0544726	O00267	Transcription elongation factor SPT5	sp|O00267|SPT5H_HUMAN Transcription elongation factor SPT5 OS=Homo sapiens GN=SUPT5H PE=1 SV=1
SUPT6H	19.9429	19.9777	20.1984	19.9902	19.9423	19.9413	19.914	20.1411	19.9542	19.9281	19.7938	19.752	20.3407	19.8562	19.6838	19.7686	19.6917	20.2405	19.6944	19.6738	19.1532	19.142	19.3382	19.1867	19.1055	19.2436	19.179	19.4263	19.2455	19.1503	0.882814	-0.0311871	0.213431	0.306946	0.946874	0.0139348	0.779113	-0.0599537	Q7KZ85	Transcription elongation factor SPT6	sp|Q7KZ85|SPT6H_HUMAN Transcription elongation factor SPT6 OS=Homo sapiens GN=SUPT6H PE=1 SV=2
SUPV3L1	17.3042	17.3199	17.4987	17.4872	17.3209	17.1791	17.2109	17.2438	17.2437	17.2051	18.6627	18.5452	18.7287	18.9125	18.7702	19.0137	19.0577	19.0693	19.4648	19.1303	18.3835	18.2754	18.3516	18.5284	18.5569	18.4565	18.4145	18.4773	18.6961	18.5737	0.946433	-0.029362	0.886902	0.0616124	0.643063	0.22213	0.839785	0.0928939	Q8IYB8	ATP-dependent RNA helicase SUPV3L1, mitochondrial	sp|Q8IYB8|SUV3_HUMAN ATP-dependent RNA helicase SUPV3L1, mitochondrial OS=Homo sapiens GN=SUPV3L1 PE=1 SV=1
SURF1	16.4544	16.1954	16.4951	16.4821	16.4817	16.5337	16.231	16.5204	16.5335	16.5349	16.4729	16.7697	16.504	16.5672	16.7805	16.7364	16.7412	16.7248	16.9949	16.7102	17.5999	17.989	17.6812	18.0214	17.7902	17.7659	17.6912	17.7135	18.0898	17.9891	0.981945	0.00905355	0.971362	0.0126359	0.642235	0.187614	0.747512	0.120592	Q15526	Surfeit locus protein 1	sp|Q15526|SURF1_HUMAN Surfeit locus protein 1 OS=Homo sapiens GN=SURF1 PE=1 SV=1
SURF4	16.1642	16.3046	16.2962	16.4263	16.3374	16.1567	16.2661	16.2054	16.3151	16.2947	15.7231	15.5536	15.8136	16.0454	15.989	16.2531	16.2482	16.1119	16.4417	16.3471	17.3015	17.3958	17.3906	17.6052	17.8682	17.6706	17.6019	17.6386	17.7685	17.9432	0.970577	0.0168298	0.944408	0.0311691	0.616685	0.222149	0.605273	0.251717	O15260	Surfeit locus protein 4	sp|O15260|SURF4_HUMAN Surfeit locus protein 4 OS=Homo sapiens GN=SURF4 PE=1 SV=3
SURF6	19.0042	18.8963	18.8242	18.899	18.8099	18.971	18.9358	18.9937	18.9848	18.7782	17.6007	17.6231	17.8262	17.7314	17.1375	17.3359	17.2519	17.356	16.9439	16.7959	17.6865	17.6911	17.6163	17.466	17.3035	17.5484	17.5453	17.5547	17.3807	17.4488	0.938693	-0.0338704	0.992435	0.00408713	0.795035	-0.123485	0.520735	-0.312141	O75683	Surfeit locus protein 6	sp|O75683|SURF6_HUMAN Surfeit locus protein 6 OS=Homo sapiens GN=SURF6 PE=1 SV=3
SUZ12	16.2747	16.2317	16.3506	16.3283	16.1082	16.1858	16.1872	16.1534	16.1019	16.0464	17.7901	17.7924	17.8564	17.8675	17.7094	17.5947	17.5298	17.7045	17.8347	17.4655	17.0462	16.9822	17.0121	16.7501	16.9443	17.1915	17.0527	17.0759	16.8289	17.0059	0.895869	-0.0511726	0.976811	0.0116383	0.882289	-0.0619462	0.737995	-0.133891	Q15022	Polycomb protein SUZ12	sp|Q15022|SUZ12_HUMAN Polycomb protein SUZ12 OS=Homo sapiens GN=SUZ12 PE=1 SV=3
SYAP1	16.9852	17.1011	17.0604	16.7512	17.2711	17.0692	17.2049	16.9322	16.8794	17.4424	16.7869	16.7052	16.4868	15.9412	16.8579	16.3643	16.2021	16.1758	15.0899	16.4167	15.9953	15.8944	15.9452	15.7243	16.1582	15.9047	15.8473	15.8349	15.6996	15.9775	0.938748	-0.0251195	0.710687	-0.111725	0.176972	-0.503327	0.607025	0.169702	Q96A49	Synapse-associated protein 1	sp|Q96A49|SYAP1_HUMAN Synapse-associated protein 1 OS=Homo sapiens GN=SYAP1 PE=1 SV=1
SYF2	16.3694	16.4053	16.5623	16.209	16.3408	16.4075	16.3964	16.4999	16.0686	16.3528	14.288	14.0825	14.4624	13.9121	14.1284	14.0363	13.8897	14.2542	13.7286	13.919	16.1716	16.0194	16.2753	16.1007	15.8592	16.0824	16.0201	16.2644	16.0967	16.0921	0.892453	-0.0903045	0.80163	0.160526	0.760408	-0.206566	0.866134	-0.110474	O95926	Pre-mRNA-splicing factor SYF2	sp|O95926|SYF2_HUMAN Pre-mRNA-splicing factor SYF2 OS=Homo sapiens GN=SYF2 PE=1 SV=1
SYMPK	17.9559	18.0441	18.0349	18.0774	18.0343	17.9072	18.0172	17.9936	18.0415	17.9935	18.5865	18.4826	18.6277	18.3302	18.1267	18.3432	18.1942	18.5485	18.1777	18.0669	16.6884	16.7625	16.6526	16.6832	16.8138	16.7726	16.6574	16.7568	16.6904	16.6998	0.972762	-0.0159566	0.903009	0.060064	0.927365	-0.0422297	0.843342	-0.086489	Q92797	Symplekin	sp|Q92797|SYMPK_HUMAN Symplekin OS=Homo sapiens GN=SYMPK PE=1 SV=2
SYNCRIP	21.5268	21.5178	21.485	21.4776	21.5502	21.4336	21.5468	21.3769	21.5064	21.4467	22.159	22.1039	21.9856	22.1154	22.0908	22.1218	22.2168	22.0978	22.325	22.1031	21.5774	21.5358	21.4783	21.3996	21.2469	21.442	21.4325	21.444	21.3276	21.3809	0.938505	0.0155029	0.734372	-0.0655047	0.935705	-0.0181815	0.726199	-0.0736774	O60506	Heterogeneous nuclear ribonucleoprotein Q	sp|O60506|HNRPQ_HUMAN Heterogeneous nuclear ribonucleoprotein Q OS=Homo sapiens GN=SYNCRIP PE=1 SV=2
SYNE1	18.0086	18.1658	18.1514	17.9864	17.9289	18.0006	18.1278	18.0472	17.9562	18.0628	18.134	18.0882	18.0294	18.1679	18.1109	17.9943	18.1145	18.0636	18.1914	18.1562	16.1609	16.7494	16.1162	16.5538	16.6803	16.2789	16.3818	16.2498	16.4853	16.5022	0.737204	0.175031	0.9812	0.0133721	0.806537	0.127277	0.777048	0.144004	Q8NF91	Nesprin-1	sp|Q8NF91|SYNE1_HUMAN Nesprin-1 OS=Homo sapiens GN=SYNE1 PE=1 SV=4
SYNE2	14.3036	14.2434	14.2906	14.1957	14.5584	14.3396	14.2289	14.3915	14.4776	14.3515	12.6043	12.7817	12.7065	13.3798	12.834	12.6301	12.6986	12.7534	13.252	13.1563	13.7765	14.0316	13.971	14.3216	14.4008	14.1992	14.1505	13.9027	14.122	14.1662	0.91913	0.046902	0.953596	0.0270658	0.442027	0.315904	0.560987	0.268972	Q8WXH0	Nesprin-2	sp|Q8WXH0|SYNE2_HUMAN Nesprin-2 OS=Homo sapiens GN=SYNE2 PE=1 SV=3
SYNE3	18.5103	18.5257	18.4837	18.6034	18.447	18.6549	18.6033	18.6318	18.7106	18.6086	17.7953	17.9041	17.8737	18.0669	17.8686	18.0463	17.9178	17.8808	18.02	18.0277	17.9088	17.9463	17.8913	18.066	17.9137	17.8613	17.7739	17.8087	17.9442	17.8947	0.934124	-0.0176134	0.872611	-0.0344782	0.61009	0.105712	0.989099	-0.00276725	Q6ZMZ3	Nesprin-3	sp|Q6ZMZ3|SYNE3_HUMAN Nesprin-3 OS=Homo sapiens GN=SYNE3 PE=1 SV=2
SYNGR2	17.2381	17.3872	17.1608	17.363	17.3806	17.3353	17.47	17.2679	17.4178	17.5078	15.9278	16.0567	15.7574	16.0688	16.1216	16.0446	16.1199	16.1869	16.3968	16.3546	17.7889	17.7445	17.621	17.604	17.7901	17.6652	17.8056	17.6611	17.6556	17.7174	0.838273	0.0973457	0.903464	-0.0574678	0.84889	0.0843738	0.749765	0.145399	O43760	Synaptogyrin-2	sp|O43760|SNG2_HUMAN Synaptogyrin-2 OS=Homo sapiens GN=SYNGR2 PE=1 SV=1
SYNJ2BP	13.5286	13.7482	13.691	13.6983	13.3634	13.5137	13.9282	13.4846	13.6736	13.6846	13.4149	13.8888	13.564	13.761	13.742	13.7078	14.0144	13.7912	13.7726	14.1358	11.1354	11.8879	11.2701	11.8155	11.6493	11.8465	11.8147	11.6077	10.9496	11.6711	0.578282	0.355893	0.947332	0.0436021	0.899428	0.0873094	0.777283	0.183219	P57105	Synaptojanin-2-binding protein	sp|P57105|SYJ2B_HUMAN Synaptojanin-2-binding protein OS=Homo sapiens GN=SYNJ2BP PE=1 SV=2
SYNM	19.2382	19.3783	19.1526	19.4445	19.314	19.0102	19.1302	19.0177	19.3205	19.0336	15.4911	16.2682	15.1828	16.1023	15.7266	15.7708	15.3736	15.4972	17.656	16.3128	15.5619	16.516	15.6934	16.6025	15.8964	15.8501	15.6762	15.7695	16.6343	16.225	0.821617	0.236723	0.924871	-0.1015	0.411601	0.806318	0.79483	0.264378	O15061	Synemin	sp|O15061|SYNEM_HUMAN Synemin OS=Homo sapiens GN=SYNM PE=1 SV=2
SYNRG	16.3893	16.5292	16.595	16.288	16.6076	16.3992	16.5781	16.5483	16.4733	16.664	17.7911	17.8986	17.9389	17.4953	17.8788	17.6723	17.4976	18.0508	17.1997	17.8598	17.2925	17.3267	17.3221	16.8771	17.351	17.1799	17.2211	17.2746	16.8745	17.2416	0.872104	0.0545149	0.651062	0.167576	0.430385	-0.252735	0.671656	0.146427	Q9UMZ2	Synergin gamma	sp|Q9UMZ2|SYNRG_HUMAN Synergin gamma OS=Homo sapiens GN=SYNRG PE=1 SV=2
SYVN1	14.6022	14.6653	14.184	14.8831	14.8922	14.6131	14.33	14.4974	14.9529	14.4407	16.2134	16.1294	16.3773	16.5124	16.5218	16.5722	16.8156	16.744	16.5069	16.7448	16.8745	16.9361	16.9395	17.3785	17.0785	16.9741	17.0159	16.9583	17.4284	17.0409	0.991621	0.00711981	0.97171	-0.0248372	0.647235	0.302104	0.82764	0.144886	Q86TM6	E3 ubiquitin-protein ligase synoviolin	sp|Q86TM6|SYVN1_HUMAN E3 ubiquitin-protein ligase synoviolin OS=Homo sapiens GN=SYVN1 PE=1 SV=2
SZRD1	16.7713	16.6686	16.6421	16.3838	16.7029	16.7261	16.7644	16.7456	16.5959	16.6215	15.5063	15.5713	15.1297	15.0269	15.3251	14.872	14.5625	15.0318	14.0199	14.8462	16.7018	16.6065	16.6072	15.8586	16.3335	16.5469	16.2428	16.5086	15.6985	16.3973	0.810523	-0.118053	0.871984	-0.0765734	0.271892	-0.59016	0.747749	-0.14966	Q7Z422	SUZ domain-containing protein 1	sp|Q7Z422|SZRD1_HUMAN SUZ domain-containing protein 1 OS=Homo sapiens GN=SZRD1 PE=1 SV=1
TACC1	16.1142	16.2885	16.169	15.935	16.0247	16.0785	16.3223	16.0801	15.8621	16.1765	16.7417	16.6701	16.8053	16.5437	16.6088	16.6649	16.514	16.5462	16.0752	16.4352	19.0372	19.0142	19.0099	18.8225	18.8259	19.0889	19.0331	19.1961	18.873	19.084	0.980842	0.0194728	0.987088	0.0135244	0.749553	-0.268951	0.908237	-0.0950301	O75410	Transforming acidic coiled-coil-containing protein 1	sp|O75410|TACC1_HUMAN Transforming acidic coiled-coil-containing protein 1 OS=Homo sapiens GN=TACC1 PE=1 SV=2
TACC3	16.6686	16.6544	16.5708	16.4093	16.8009	16.7639	16.3965	16.4967	16.2933	16.8222	15.8749	15.6441	16.0579	15.6567	15.8641	15.2767	15.14	15.0243	15.1281	15.0596	17.6103	17.3954	17.73	17.2998	17.3499	17.7601	17.5392	17.9719	17.3569	17.7769	0.72799	-0.197488	0.977531	-0.0171577	0.584405	-0.30173	0.935676	-0.0468275	Q9Y6A5	Transforming acidic coiled-coil-containing protein 3	sp|Q9Y6A5|TACC3_HUMAN Transforming acidic coiled-coil-containing protein 3 OS=Homo sapiens GN=TACC3 PE=1 SV=1
TACO1	17.6039	17.4507	17.5568	17.7082	17.6298	17.5266	17.3256	17.5112	17.5603	17.5376	17.6987	17.6975	17.6494	18.0454	17.8642	18.0492	17.9783	17.9945	18.421	18.1835	17.705	17.6156	17.6806	17.9697	17.9779	17.8001	17.6814	17.7021	17.9551	17.7784	0.39195	-0.105748	0.645641	-0.0481663	0.165738	0.212699	0.438341	0.0979764	Q9BSH4	Translational activator of cytochrome c oxidase 1	sp|Q9BSH4|TACO1_HUMAN Translational activator of cytochrome c oxidase 1 OS=Homo sapiens GN=TACO1 PE=1 SV=1
TADA3	14.0386	13.7779	13.2981	13.6177	13.8584	13.7818	13.7272	13.9868	13.9827	13.5231	12.8745	13.0111	13.0229	12.8144	12.9066	12.5469	12.6858	12.8123	12.609	12.8655	14.783	14.8908	14.8178	14.6027	14.2307	14.6477	14.4797	14.7396	14.6161	14.6021	0.974398	-0.016648	0.998726	0.000842889	0.891658	-0.071612	0.812874	-0.114319	O75528	Transcriptional adapter 3	sp|O75528|TADA3_HUMAN Transcriptional adapter 3 OS=Homo sapiens GN=TADA3 PE=1 SV=1
TAF10	16.3156	16.264	16.0584	16.1607	15.881	16.2256	16.0984	16.1647	16.012	16.0638	16.1284	16.1552	16.2423	16.274	16.0952	16.4796	16.5441	16.281	16.3979	16.4173	16.3368	16.3391	16.4243	16.3039	16.0271	16.2193	16.049	16.1162	16.1818	16.1186	0.644673	-0.0425669	0.361398	-0.0697533	0.4174	-0.0624844	0.06202	-0.183716	Q12962	Transcription initiation factor TFIID subunit 10	sp|Q12962|TAF10_HUMAN Transcription initiation factor TFIID subunit 10 OS=Homo sapiens GN=TAF10 PE=1 SV=1
TAF12	14.7175	14.71	15.0421	14.745	14.6788	14.8191	14.9043	14.832	14.8489	14.71	13.5202	13.5963	13.3433	13.5279	13.2466	13.0352	13.3557	13.3461	13.5798	13.1309	12.8912	12.9783	12.6645	13.0282	12.7694	12.8242	12.903	12.4745	12.7083	12.7354	0.83942	0.106747	0.976485	-0.017471	0.843124	0.105138	0.868623	-0.0893607	Q16514	Transcription initiation factor TFIID subunit 12	sp|Q16514|TAF12_HUMAN Transcription initiation factor TFIID subunit 12 OS=Homo sapiens GN=TAF12 PE=1 SV=1
TAF15	19.3496	19.2429	19.092	18.8887	19.3784	19.2685	19.3221	19.1657	19.1338	19.3433	20.2278	20.067	19.8598	19.3384	19.9072	19.9803	19.8099	19.801	18.8369	19.8145	20.2067	20.0448	20.0885	19.0597	19.5574	19.9881	19.8759	20.0526	19.0246	19.9086	0.638295	-0.109736	0.533966	-0.160239	0.00179923	-0.789804	0.381721	-0.185265	Q92804	TATA-binding protein-associated factor 2N	sp|Q92804|RBP56_HUMAN TATA-binding protein-associated factor 2N OS=Homo sapiens GN=TAF15 PE=1 SV=1
TAF1L;TAF1	15.5348	15.6668	15.659	15.8562	15.7573	15.5502	15.3772	15.5847	15.7792	15.5066	15.1143	15.0788	15.3113	15.1727	15.1976	14.9891	15.0149	14.9413	14.6229	15.0285	12.8128	13.0246	12.8372	12.9348	12.9644	12.8313	12.7624	12.7798	12.8205	12.7357	0.983775	0.0153899	0.952325	0.0468369	0.940182	0.0589805	0.938852	0.0596363	Q8IZX4	Transcription initiation factor TFIID subunit 1-like;Transcription initiation factor TFIID subunit 1	sp|Q8IZX4|TAF1L_HUMAN Transcription initiation factor TFIID subunit 1-like OS=Homo sapiens GN=TAF1L PE=1 SV=1;sp|P21675|TAF1_HUMAN Transcription initiation factor TFIID subunit 1 OS=Homo sapiens GN=TAF1 PE=1 SV=2
TAF6	16.0605	15.8447	15.6772	15.9765	15.9307	15.8827	15.7941	15.9481	16.0017	15.6768	14.8063	14.7851	14.8728	14.4781	14.3686	14.4435	14.3001	14.5765	14.4556	14.2456	15.3376	15.5575	15.3648	15.5696	15.4172	15.391	15.5143	15.3369	15.3684	15.4691	0.954279	-0.0209789	0.942079	-0.0242414	0.975501	-0.0119454	0.730135	-0.135613	P49848	Transcription initiation factor TFIID subunit 6	sp|P49848|TAF6_HUMAN Transcription initiation factor TFIID subunit 6 OS=Homo sapiens GN=TAF6 PE=1 SV=1
TAF7	16.2029	16.2074	16.6602	16.1693	16.3195	16.2577	16.3222	16.6327	16.2552	16.3782	13.9772	13.7207	14.4385	13.7878	14.113	13.8318	13.7849	14.5198	13.4858	13.5131	12.7461	12.924	12.8473	12.7837	12.714	12.7957	13.0734	12.9409	12.6054	12.883	0.968049	0.0368651	0.701881	0.371352	0.899006	-0.120684	0.98475	0.0182533	Q15545	Transcription initiation factor TFIID subunit 7	sp|Q15545|TAF7_HUMAN Transcription initiation factor TFIID subunit 7 OS=Homo sapiens GN=TAF7 PE=1 SV=1
TAF9	16.6852	16.6669	16.4021	16.6703	16.4786	16.5767	16.5224	16.698	16.5341	16.5478	16.102	16.1715	15.8597	15.8873	16.0248	15.8315	15.7947	15.9991	15.675	16.1159	16.3075	16.3108	16.3632	16.3706	16.335	16.3284	16.2764	16.2159	16.3137	16.1724	0.935219	-0.014757	0.787718	-0.0488895	0.75993	-0.0633876	0.867739	-0.0261405	Q16594	Transcription initiation factor TFIID subunit 9	sp|Q16594|TAF9_HUMAN Transcription initiation factor TFIID subunit 9 OS=Homo sapiens GN=TAF9 PE=1 SV=1
TAGLN2	21.6753	21.6076	21.5915	21.2867	21.5138	21.687	21.7743	21.573	21.4231	21.6446	22.0469	21.9258	21.7864	21.7547	21.9334	21.6262	21.532	21.4381	21.1974	21.477	20.993	20.9158	20.9517	20.4235	20.8174	21.0018	20.977	21.0037	20.4789	20.9769	0.841715	-0.0496146	0.615759	-0.114294	0.169094	-0.410985	0.656627	-0.111202	P37802	Transgelin-2	sp|P37802|TAGL2_HUMAN Transgelin-2 OS=Homo sapiens GN=TAGLN2 PE=1 SV=3
TALDO1	20.9017	20.8377	20.71	20.6186	20.9394	20.8805	20.9009	20.9672	20.8671	20.9833	20.679	20.658	20.7185	20.7024	20.7242	20.5834	20.458	20.7119	20.0847	20.6096	21.0741	21.02	21.1933	20.1982	20.8424	20.9375	20.8351	21.2083	20.1115	20.918	0.608632	-0.0577758	0.55109	0.0755088	0.0251232	-0.412263	0.945638	-0.0065635	P37837	Transaldolase	sp|P37837|TALDO_HUMAN Transaldolase OS=Homo sapiens GN=TALDO1 PE=1 SV=2
TAMM41	14.044	14.1151	14.335	14.1022	14.0923	14.1652	13.9836	14.2375	14.1462	14.1	14.2086	14.4474	14.2174	14.5145	14.3193	14.4354	14.0916	14.3666	14.6608	14.505	15.0281	15.089	15.0351	15.0428	15.0411	15.0467	14.9294	15.1085	14.9909	15.0341	0.866876	-0.0453076	0.806417	0.0620041	0.725916	0.0882301	0.916221	0.0273035	Q96BW9	Phosphatidate cytidylyltransferase, mitochondrial	sp|Q96BW9|TAM41_HUMAN Phosphatidate cytidylyltransferase, mitochondrial OS=Homo sapiens GN=TAMM41 PE=1 SV=2
TANK	13.5169	13.4607	13.6549	13.1012	13.4008	13.6294	13.7486	13.5262	13.4947	13.5652	14.5263	14.019	15.1512	14.3015	14.7495	14.8347	14.6144	14.9971	13.368	14.0629	15.6154	15.4389	15.6555	14.7438	15.1207	15.5411	15.4036	15.6481	14.7799	15.4314	0.753532	-0.163109	0.769512	0.161526	0.204758	-0.645796	0.668352	-0.222211	Q92844	TRAF family member-associated NF-kappa-B activator	sp|Q92844|TANK_HUMAN TRAF family member-associated NF-kappa-B activator OS=Homo sapiens GN=TANK PE=1 SV=2
TAOK1	14.333	14.3569	14.5288	14.4161	14.2416	14.2735	14.48	14.2281	14.2234	14.3005	13.7207	14.009	13.7525	13.8324	13.699	13.8565	13.841	13.7162	13.9936	13.6442	15.0102	15.1162	14.8631	15.4679	14.9038	15.0924	14.8912	14.9797	15.257	15.0337	0.829461	0.0680342	0.912199	-0.0363067	0.685443	0.150693	0.821192	-0.0772408	Q7L7X3	Serine/threonine-protein kinase TAO1	sp|Q7L7X3|TAOK1_HUMAN Serine/threonine-protein kinase TAO1 OS=Homo sapiens GN=TAOK1 PE=1 SV=1
TAP1	18.6676	18.7764	18.6898	18.8151	18.6564	18.3991	18.6251	18.5872	18.5841	18.3476	18.5536	18.6401	18.3046	18.6274	18.5787	18.5399	18.6133	18.4931	18.8735	18.6007	17.269	17.3307	17.1576	17.6225	17.4219	17.233	17.3053	17.2573	17.6275	17.2574	0.79631	0.104763	0.943077	-0.0287644	0.508608	0.247961	0.931135	0.0333993	Q03518	Antigen peptide transporter 1	sp|Q03518|TAP1_HUMAN Antigen peptide transporter 1 OS=Homo sapiens GN=TAP1 PE=1 SV=2
TAP2	18.0199	18.2057	18.1311	18.1888	18.0462	17.8227	17.9839	17.92	17.858	17.7364	17.101	17.0887	16.9846	17.0757	17.1336	16.9686	17.0805	16.9936	17.1049	17.0627	16.4989	16.5589	16.4591	16.6601	16.4732	16.5157	16.4686	16.5361	16.7392	16.607	0.849863	0.0765905	0.96738	0.0162926	0.75532	0.116659	0.952845	0.0220693	Q03519	Antigen peptide transporter 2	sp|Q03519|TAP2_HUMAN Antigen peptide transporter 2 OS=Homo sapiens GN=TAP2 PE=1 SV=1
TAPBP	17.9717	17.9191	17.7225	17.9639	17.9287	17.9121	17.8068	17.8577	17.7525	17.6512	17.8312	17.7797	17.7933	18.0142	17.8847	17.8698	17.9039	17.7144	18.0369	17.8049	17.7396	17.7047	17.7211	18.1551	17.7303	17.6507	17.7444	17.6846	18.0442	17.6046	0.750405	-0.0194155	0.172172	-0.080245	0.046365	0.165287	0.404737	-0.0617736	O15533	Tapasin	sp|O15533|TPSN_HUMAN Tapasin OS=Homo sapiens GN=TAPBP PE=1 SV=1
TAPBPL	15.7045	15.9387	15.9387	15.8491	15.8049	16.045	16.1351	16.0669	16.123	16.298	16.1719	16.3659	16.0723	16.2394	16.2029	15.9143	15.916	16.1915	16.2181	16.0226	13.3816	13.4953	13.3181	13.5814	13.3229	13.1441	13.4007	13.1205	13.2799	13.1329	0.856828	0.14839	0.945947	0.0577558	0.851604	0.154913	0.934324	0.0704662	Q9BX59	Tapasin-related protein	sp|Q9BX59|TPSNR_HUMAN Tapasin-related protein OS=Homo sapiens GN=TAPBPL PE=1 SV=2
TAPT1	15.3585	15.3587	15.2377	15.5003	15.5482	15.2149	15.1665	15.1651	15.4066	15.4307	14.1447	13.9466	14.0681	14.3802	14.4414	14.2889	14.2741	14.2451	14.4332	14.4763	15.453	15.4718	15.4324	15.6686	15.9357	15.7227	15.7193	15.7563	15.9839	15.6861	0.919352	-0.0409509	0.90628	-0.0463138	0.613995	0.198356	0.563622	0.222621	Q6NXT6	Transmembrane anterior posterior transformation protein 1 homolog	sp|Q6NXT6|TAPT1_HUMAN Transmembrane anterior posterior transformation protein 1 homolog OS=Homo sapiens GN=TAPT1 PE=1 SV=1
TARDBP	19.7891	19.7432	19.6837	19.7225	19.8035	19.7316	19.8052	19.673	19.7506	19.7685	19.6842	19.6631	19.5558	19.5659	19.6674	19.7036	19.8136	19.6764	19.8451	19.758	19.5453	19.6051	19.4898	19.3258	19.3519	19.4239	19.4303	19.4734	19.2743	19.3647	0.71524	0.0304737	0.445417	-0.0542593	0.567956	-0.0655766	0.792596	-0.0272834	Q13148	TAR DNA-binding protein 43	sp|Q13148|TADBP_HUMAN TAR DNA-binding protein 43 OS=Homo sapiens GN=TARDBP PE=1 SV=1
TARS	19.9308	20.1279	20.0656	20.0683	19.9916	19.9116	20.1275	20.0018	20.105	19.9736	21.2798	21.3544	21.2069	21.4288	21.3413	21.3862	21.5386	21.4298	21.5477	21.5051	20.5326	20.7152	20.5457	20.5554	20.6674	20.8074	20.992	20.8143	20.8659	20.7785	0.649006	0.167852	0.921071	0.0359392	0.750391	0.120418	0.857978	0.0681721	P26639	Threonine--tRNA ligase, cytoplasmic	sp|P26639|SYTC_HUMAN Threonine--tRNA ligase, cytoplasmic OS=Homo sapiens GN=TARS PE=1 SV=3
TARS2	18.388	18.2497	18.2917	18.4407	18.3912	18.3373	18.27	18.3521	18.4802	18.4128	16.3304	16.1236	16.2767	16.4113	16.4489	16.3828	16.3365	16.447	16.4553	16.4924	18.4529	18.0912	18.4392	18.6049	18.5652	18.4734	18.2745	18.4	18.6177	18.4964	0.784634	-0.169868	0.966252	-0.0263386	0.865947	0.107563	0.90545	0.0737082	Q9BW92	Threonine--tRNA ligase, mitochondrial	sp|Q9BW92|SYTM_HUMAN Threonine--tRNA ligase, mitochondrial OS=Homo sapiens GN=TARS2 PE=1 SV=1
TARSL2	12.8809	12.9516	12.8752	12.872	12.878	12.8749	12.7988	12.707	13.0423	13.0399	12.3322	12.5012	11.9701	12.5655	12.289	12.2968	11.8359	11.9806	12.5329	11.9998	16.5571	16.6578	16.4789	16.5477	16.6626	16.4607	16.4514	16.3619	16.5265	16.4068	0.977756	-0.0342948	0.889145	-0.171484	0.92327	0.114065	0.986224	-0.0211048	A2RTX5	Probable threonine--tRNA ligase 2, cytoplasmic	sp|A2RTX5|SYTC2_HUMAN Probable threonine--tRNA ligase 2, cytoplasmic OS=Homo sapiens GN=TARSL2 PE=1 SV=1
TATDN1	16.4453	16.6602	16.6023	16.5289	16.5739	16.7084	16.8002	16.6828	16.7814	16.7642	17.6778	17.693	17.7791	17.8727	17.7344	17.768	17.783	17.6556	17.5888	17.7606	17.0226	17.2473	17.1951	17.0291	17.4273	17.2164	17.2019	17.1698	17.021	17.208	0.753921	0.0911897	0.890635	0.0410277	0.992731	-0.00277042	0.728455	0.104991	Q6P1N9	Putative deoxyribonuclease TATDN1	sp|Q6P1N9|TATD1_HUMAN Putative deoxyribonuclease TATDN1 OS=Homo sapiens GN=TATDN1 PE=1 SV=2
TBC1D10B	17.0455	17.1729	17.0292	17.1696	17.2162	16.8178	17.054	16.9195	17.0596	17.0592	16.4903	16.4964	16.3496	16.3366	16.3773	16.4913	16.4593	16.6184	16.6179	16.5258	16.7093	16.7115	16.6609	16.514	16.4928	16.5814	16.4669	16.4914	16.405	16.5331	0.814814	0.037583	0.937123	-0.0110766	0.974666	-0.0054582	0.946309	0.0115204	Q4KMP7	TBC1 domain family member 10B	sp|Q4KMP7|TB10B_HUMAN TBC1 domain family member 10B OS=Homo sapiens GN=TBC1D10B PE=1 SV=3
TBC1D13	14.8719	14.7903	14.9566	14.9086	14.8598	14.7745	14.968	14.8858	14.8188	14.9296	15.0382	15.1778	14.8695	14.9732	14.8261	14.8943	14.8867	14.843	14.9397	14.9892	15.0539	15.1869	15.0371	15.191	15.2161	15.1875	15.0895	15.1956	14.9823	15.2545	0.616899	0.0464931	0.94809	-0.00546821	0.988898	-0.00113265	0.668294	0.0424995	Q9NVG8	TBC1 domain family member 13	sp|Q9NVG8|TBC13_HUMAN TBC1 domain family member 13 OS=Homo sapiens GN=TBC1D13 PE=1 SV=3
TBC1D15	18.1465	18.2473	18.3293	18.2482	18.1923	18.1975	18.2414	18.2409	18.227	18.2777	17.8175	17.9036	17.8923	17.8937	17.8576	17.8606	17.9199	17.941	18.002	17.974	16.9581	16.9988	17.0393	17.1681	17.0779	17.113	17.0836	17.2162	17.2199	17.0767	0.87543	0.0502389	0.76383	0.094312	0.711392	0.110947	0.8476	0.0604719	Q8TC07	TBC1 domain family member 15	sp|Q8TC07|TBC15_HUMAN TBC1 domain family member 15 OS=Homo sapiens GN=TBC1D15 PE=1 SV=2
TBC1D22A;TBC1D22B	12.7603	12.6946	12.5904	12.5721	12.3706	12.7291	12.7998	12.7412	12.5636	12.6061	10.8039	10.6633	10.9528	10.5193	10.9061	11.4197	10.7737	10.5728	11.0692	10.5225	12.0981	11.9358	11.9592	11.7939	12.1855	11.825	11.9773	12.0947	11.6611	12.0785	0.791604	-0.131936	0.803922	-0.120845	0.605013	-0.242829	0.736879	-0.161129	Q8WUA7	TBC1 domain family member 22A;TBC1 domain family member 22B	sp|Q8WUA7|TB22A_HUMAN TBC1 domain family member 22A OS=Homo sapiens GN=TBC1D22A PE=1 SV=2;sp|Q9NU19|TB22B_HUMAN TBC1 domain family member 22B OS=Homo sapiens GN=TBC1D22B PE=1 SV=3
TBC1D23	12.2072	12.1709	12.1399	11.5918	12.3969	12.1526	12.0046	11.9736	11.8172	12.4913	15.3095	15.3957	15.4947	15.7289	15.5137	15.6393	15.8184	15.8363	16.0516	15.8384	15.3822	15.7259	15.4719	15.5757	15.8339	15.6997	15.6275	15.5128	15.6006	15.7526	0.955625	0.0587707	0.995107	0.00644477	0.997114	-0.00410445	0.813746	0.239417	Q9NUY8	TBC1 domain family member 23	sp|Q9NUY8|TBC23_HUMAN TBC1 domain family member 23 OS=Homo sapiens GN=TBC1D23 PE=1 SV=3
TBC1D5	17.0335	17.0207	16.7786	16.9736	17.1007	17.0204	16.9891	17.0364	17.0478	17.102	16.6302	16.5466	16.6593	16.5408	16.6314	16.597	16.5735	16.5559	16.5697	16.459	14.7599	14.712	14.7064	14.3498	14.3206	14.536	14.4821	14.6491	14.3075	14.5414	0.950348	-0.0421637	0.961425	-0.0318638	0.855129	-0.131291	0.921372	-0.070296	Q92609	TBC1 domain family member 5	sp|Q92609|TBCD5_HUMAN TBC1 domain family member 5 OS=Homo sapiens GN=TBC1D5 PE=1 SV=1
TBCA	20.7154	20.6579	20.6978	20.2602	20.6116	20.7996	20.841	20.7956	20.5562	20.8126	21.0759	20.962	21.0367	20.9641	20.9919	20.5916	20.441	20.5705	19.7251	20.3469	20.8116	20.7484	20.8286	19.7225	20.6281	20.5643	20.4625	20.7669	19.4213	20.54	0.528217	-0.0742709	0.820852	0.0229362	0.0268937	-0.651508	0.398568	-0.104566	O75347	Tubulin-specific chaperone A	sp|O75347|TBCA_HUMAN Tubulin-specific chaperone A OS=Homo sapiens GN=TBCA PE=1 SV=3
TBCB	18.4488	18.4594	18.4653	18.465	18.4414	18.4649	18.4893	18.441	18.3943	18.5323	20.124	20.0092	20.0237	20.1137	20.097	19.8088	19.7332	19.4589	19.5314	19.5748	19.277	19.3394	19.1928	19.2804	19.354	19.1578	19.1812	19.1239	19.1797	19.2028	0.976337	-0.0115779	0.802012	-0.0959133	0.893931	-0.052777	0.973049	-0.0131537	Q99426	Tubulin-folding cofactor B	sp|Q99426|TBCB_HUMAN Tubulin-folding cofactor B OS=Homo sapiens GN=TBCB PE=1 SV=2
TBCC	16.4826	16.881	16.521	16.4047	16.4605	16.5411	16.625	16.4369	16.2486	16.5345	16.6894	16.7299	16.6172	16.5588	16.7636	16.7486	16.6478	16.7748	16.6229	16.772	16.0542	16.073	15.9993	15.549	15.6841	15.8638	15.6949	15.7612	15.1887	15.8042	0.852183	0.0453157	0.83942	-0.0448858	0.309286	-0.301184	0.809693	-0.0601432	Q15814	Tubulin-specific chaperone C	sp|Q15814|TBCC_HUMAN Tubulin-specific chaperone C OS=Homo sapiens GN=TBCC PE=1 SV=2
TBCD	16.5653	16.7402	16.6597	16.7711	16.5242	16.6362	16.7366	16.5091	16.6227	16.4966	15.4025	15.5927	15.1186	15.1878	15.0436	15.0658	15.2104	15.5969	15.8539	15.2777	16.2045	16.2382	16.1186	16.1578	15.713	16.2012	16.2131	16.1694	16.3011	15.9385	0.768849	0.109276	0.964296	0.0161335	0.704991	0.136476	0.628265	-0.180323	Q9BTW9	Tubulin-specific chaperone D	sp|Q9BTW9|TBCD_HUMAN Tubulin-specific chaperone D OS=Homo sapiens GN=TBCD PE=1 SV=2
TBCE	19.1284	19.1678	19.2198	19.1719	19.0477	18.9827	19.1272	19.0411	19.0761	18.9305	17.1623	17.1609	17.2021	17.3025	17.0935	17.2032	17.2367	17.1012	17.42	17.15	18.0621	18.1473	18.146	18.1047	17.9804	17.9808	18.0251	18.0641	18.0282	17.9655	0.909723	0.0575759	0.933872	0.0424767	0.840983	0.0973008	0.906021	-0.0586538	Q15813	Tubulin-specific chaperone E	sp|Q15813|TBCE_HUMAN Tubulin-specific chaperone E OS=Homo sapiens GN=TBCE PE=1 SV=1
TBK1	16.466	16.7261	16.6997	16.5642	16.2495	16.5604	16.5924	16.641	16.4762	16.2749	17.0993	17.0063	17.2628	17.0405	16.95	17.2487	17.1288	16.9515	16.8132	16.8311	14.5566	14.871	14.6406	14.841	14.6126	14.792	14.549	14.8117	14.6825	14.6385	0.97053	0.0250999	0.944577	0.0473669	0.937694	-0.0508933	0.767028	-0.194398	Q9UHD2	Serine/threonine-protein kinase TBK1	sp|Q9UHD2|TBK1_HUMAN Serine/threonine-protein kinase TBK1 OS=Homo sapiens GN=TBK1 PE=1 SV=1
TBL1XR1	19.2243	19.2779	19.2936	19.1137	19.2768	19.2991	19.4039	19.3026	19.3998	19.4206	18.1608	18.2132	18.1248	18.2611	18.344	18.0824	18.112	18.2198	18.18	18.2705	18.9228	19.0152	18.9856	18.8166	19.1948	18.9308	19.0311	18.9624	18.7954	18.9966	0.820512	0.0721604	0.884951	0.0447575	0.975903	-0.00894642	0.627513	0.147143	Q9BZK7	F-box-like/WD repeat-containing protein TBL1XR1	sp|Q9BZK7|TBL1R_HUMAN F-box-like/WD repeat-containing protein TBL1XR1 OS=Homo sapiens GN=TBL1XR1 PE=1 SV=1
TBL2	19.2781	19.3777	19.2754	19.4557	19.1088	19.2385	19.3648	19.3091	19.4048	19.0136	18.8235	18.809	18.7102	19.0321	18.4724	19.0487	19.1442	19.0068	19.3498	18.7625	19.2535	19.3626	19.2597	19.639	19.1791	19.3522	19.5096	19.3932	19.7793	19.2492	0.478554	0.0955664	0.960399	-0.00668271	0.061505	0.277695	0.19281	-0.201482	Q9Y4P3	Transducin beta-like protein 2	sp|Q9Y4P3|TBL2_HUMAN Transducin beta-like protein 2 OS=Homo sapiens GN=TBL2 PE=1 SV=1
TBL3	18.5786	18.6964	18.648	18.7372	18.4744	18.6185	18.6457	18.6325	18.6021	18.449	17.2536	17.4719	17.3356	17.4906	17.3012	17.3998	17.4867	17.5196	17.667	17.3744	18.1518	18.2822	18.2653	18.4328	18.2908	18.2823	18.3145	18.2976	18.4996	18.1857	0.761398	0.102119	0.839243	0.0689901	0.565834	0.19078	0.916472	-0.0348444	Q12788	Transducin beta-like protein 3	sp|Q12788|TBL3_HUMAN Transducin beta-like protein 3 OS=Homo sapiens GN=TBL3 PE=1 SV=2
TBRG4	17.8781	17.3995	17.4742	17.7976	17.7227	17.8933	17.4285	17.6902	17.8367	17.6347	16.0294	15.6893	15.9431	16.0754	16.0589	16.1313	16.0861	16.1408	16.2802	16.2077	18.126	17.5887	18.1494	18.3502	18.1159	18.2252	17.8656	18.1491	18.4025	18.151	0.51716	-0.370953	0.835612	-0.122755	0.899209	0.0765336	0.910125	-0.0654163	Q969Z0	Protein TBRG4	sp|Q969Z0|TBRG4_HUMAN Protein TBRG4 OS=Homo sapiens GN=TBRG4 PE=1 SV=1
TCEA1	19.8873	20.0518	19.9004	19.8966	19.9126	19.7541	19.9567	19.8509	19.8572	19.7502	21.1142	21.17	21.3598	21.1295	21.0205	20.5953	20.655	21.045	20.5967	20.5634	20.06	20.1203	20.004	19.9403	19.8893	20.068	20.1087	20.1218	20.118	20.1558	0.739727	0.0972703	0.700657	0.133847	0.973774	0.00992044	0.916154	-0.0311696	P23193	Transcription elongation factor A protein 1	sp|P23193|TCEA1_HUMAN Transcription elongation factor A protein 1 OS=Homo sapiens GN=TCEA1 PE=1 SV=2
TCEB1	18.6472	18.6962	18.6898	18.6037	18.6121	18.5853	18.6567	18.5934	18.5434	18.6115	18.9457	18.8878	18.9289	18.7705	18.9517	18.8912	18.9265	19.0089	18.9466	18.9203	18.8406	18.9107	18.8446	18.6969	18.9636	18.8791	18.9905	18.9196	18.9042	18.8737	0.579715	0.0465514	0.718276	0.0326735	0.556522	-0.054005	0.795947	0.0239735	Q15369	Transcription elongation factor B polypeptide 1	sp|Q15369|ELOC_HUMAN Transcription elongation factor B polypeptide 1 OS=Homo sapiens GN=TCEB1 PE=1 SV=1
TCEB2	19.3741	19.4382	19.4687	19.2715	19.4502	19.2707	19.3957	19.2808	19.1532	19.3939	20.1385	20.1162	19.9699	19.9077	20.1047	19.9703	19.9753	20.0622	20.2174	20.1298	19.5554	19.5017	19.5336	19.4501	19.5978	19.5545	19.5585	19.5864	19.5734	19.6112	0.915099	0.0203654	0.973349	0.00637182	0.826575	-0.0483363	0.719763	0.0706981	Q15370	Transcription elongation factor B polypeptide 2	sp|Q15370|ELOB_HUMAN Transcription elongation factor B polypeptide 2 OS=Homo sapiens GN=TCEB2 PE=1 SV=1
TCEB3	18.3033	18.3083	18.2235	18.2675	18.1916	18.263	18.2292	18.2864	18.2076	18.1646	18.2474	18.1899	18.3105	18.1888	18.2044	18.1893	18.1445	18.139	17.874	18.1151	18.5506	18.4193	18.5328	18.3051	18.1352	18.333	18.2671	18.4839	18.3836	18.3888	0.41847	-0.0546977	0.856528	0.0149183	0.242032	-0.109991	0.109506	-0.114495	Q14241	Transcription elongation factor B polypeptide 3	sp|Q14241|ELOA1_HUMAN Transcription elongation factor B polypeptide 3 OS=Homo sapiens GN=TCEB3 PE=1 SV=2
TCERG1	20.1345	20.1615	20.1463	20.117	20.1124	20.1253	20.2253	20.1293	20.1412	20.1674	19.054	19.0006	19.0444	19.1563	19.0929	18.9385	18.9685	18.9622	19.1346	18.9479	19.8951	19.9286	19.8582	19.843	19.881	19.7522	19.7845	19.7834	19.8373	19.8343	0.930184	0.0282326	0.989673	0.00403214	0.850247	0.0549796	0.941825	0.0227038	O14776	Transcription elongation regulator 1	sp|O14776|TCRG1_HUMAN Transcription elongation regulator 1 OS=Homo sapiens GN=TCERG1 PE=1 SV=2
TCF25	14.1905	14.1436	14.3444	13.9987	14.1305	14.2403	14.2405	14.4566	14.1567	14.1795	16.1892	16.1766	16.4129	16.0597	16.2481	16.5962	16.3129	16.5306	16.4463	16.4391	16.8795	16.9293	16.9987	16.9308	17.0674	17.0041	16.978	16.9943	16.9002	16.8849	0.944547	-0.0531378	0.887026	0.106291	0.896627	-0.101235	0.974267	-0.0250503	Q9BQ70	Transcription factor 25	sp|Q9BQ70|TCF25_HUMAN Transcription factor 25 OS=Homo sapiens GN=TCF25 PE=1 SV=1
TCF3	11.7498	11.7817	11.9436	12.3589	12.3053	12.1824	12.1246	11.8017	12.018	12.2262	14.9334	14.7191	15.3231	14.9414	14.8664	14.891	14.6103	15.0971	14.5161	14.8447	15.7992	15.4081	15.783	14.7088	14.8668	15.673	15.3052	15.5717	14.6149	15.5482	0.832149	-0.213274	0.964015	0.0485864	0.70973	-0.345084	0.921161	-0.0951697	P15923	Transcription factor E2-alpha	sp|P15923|TFE2_HUMAN Transcription factor E2-alpha OS=Homo sapiens GN=TCF3 PE=1 SV=1
TCHH	14.6875	14.9815	14.8688	14.8592	15.1089	14.8484	14.9897	15.0022	15.2314	14.9938	15.148	15.3208	15.0919	15.1728	15.5164	15.2537	15.2868	15.4053	15.5374	15.7231	15.7267	15.9249	15.8038	15.8334	16.0286	15.7019	15.8788	15.8211	15.7431	15.8801	0.503117	0.169386	0.675739	0.104489	0.484095	0.168517	0.227352	0.314113	Q07283	Trichohyalin	sp|Q07283|TRHY_HUMAN Trichohyalin OS=Homo sapiens GN=TCHH PE=1 SV=2
TCIRG1	15.4571	15.566	15.5933	15.5039	15.3512	15.341	15.4575	15.5222	15.5796	15.3207	15.8832	15.9544	15.9818	16.2022	16.1099	16.2488	16.2991	16.1308	16.3932	16.2282	13.2568	13.5902	13.0869	13.4035	13.4799	13.292	13.2897	13.1622	13.5399	13.2673	0.882328	0.112993	0.9997	-0.000302315	0.806223	0.190553	0.951866	0.0463796	Q13488	V-type proton ATPase 116 kDa subunit a isoform 3	sp|Q13488|VPP3_HUMAN V-type proton ATPase 116 kDa subunit a isoform 3 OS=Homo sapiens GN=TCIRG1 PE=1 SV=3
TCOF1	20.507	20.2716	20.0777	20.2356	20.3726	20.3562	20.4131	20.3662	20.4811	20.2808	20.0495	20.0405	20.0312	20.0474	20.0645	19.7227	19.7207	19.8018	19.473	19.6488	21.1828	21.1791	21.1032	20.9408	20.7926	20.9331	20.8999	20.9402	20.8323	20.9632	0.90633	-0.0377353	0.8206	-0.0718266	0.701607	-0.123504	0.730325	-0.104793	Q13428	Treacle protein	sp|Q13428|TCOF_HUMAN Treacle protein OS=Homo sapiens GN=TCOF1 PE=1 SV=3
TCP1	21.25	21.3705	21.3059	21.2904	21.3879	21.174	21.2461	21.1351	21.1571	21.3321	21.3121	21.3215	21.3806	21.3763	21.5041	21.4324	21.5185	21.4965	21.452	21.5693	21.0301	21.0013	21.032	20.7505	21.1687	21.0239	21.0295	21.0442	20.8413	21.0831	0.683347	0.0441666	0.784415	0.0286442	0.670484	-0.0591504	0.204912	0.137113	P17987	T-complex protein 1 subunit alpha	sp|P17987|TCPA_HUMAN T-complex protein 1 subunit alpha OS=Homo sapiens GN=TCP1 PE=1 SV=1
TCP11L1	12.4002	12.1604	12.1094	12.0259	12.31	12.3674	12.4628	12.0197	12.206	12.7372	13.7646	14.0177	13.3471	13.1015	13.6439	13.4602	13.6628	13.2225	12.2659	13.3454	15.1823	15.3573	15.0429	14.7823	15.2308	15.195	15.0971	15.0787	14.6584	15.1548	0.932362	0.06475	0.739013	-0.258235	0.462518	-0.554959	0.990494	0.00874996	Q9NUJ3	T-complex protein 11-like protein 1	sp|Q9NUJ3|T11L1_HUMAN T-complex protein 11-like protein 1 OS=Homo sapiens GN=TCP11L1 PE=1 SV=1
TDP2	15.6516	16.0799	15.4235	15.3344	15.234	15.9382	16.0899	15.4684	15.4788	15.465	15.2787	15.4094	15.1534	15.1185	14.9824	15.0531	14.9415	14.9447	14.9296	14.7582	16.0788	15.9965	16.0887	15.6176	15.1446	15.9512	15.822	15.9551	15.4797	15.562	0.803064	0.0645701	0.550625	-0.152969	0.125409	-0.332168	0.0484165	-0.467563	O95551	Tyrosyl-DNA phosphodiesterase 2	sp|O95551|TYDP2_HUMAN Tyrosyl-DNA phosphodiesterase 2 OS=Homo sapiens GN=TDP2 PE=1 SV=1
TDRKH	17.797	17.8193	17.9443	17.954	18.0484	17.9386	17.9299	18.1001	18.0609	18.2071	15.8615	16.006	15.8296	15.976	15.8689	16.1229	16.0738	16.2452	16.4082	16.2846	14.8834	15.1854	14.9244	15.2887	15.1933	15.0173	14.8383	14.8237	15.2628	15.0909	0.960356	0.0386782	0.959853	0.0411134	0.771995	0.221661	0.823247	0.178759	Q9Y2W6	Tudor and KH domain-containing protein	sp|Q9Y2W6|TDRKH_HUMAN Tudor and KH domain-containing protein OS=Homo sapiens GN=TDRKH PE=1 SV=2
TECR	19.4811	19.4008	19.5433	19.5392	19.4395	19.6484	19.6683	19.7402	19.7015	19.7169	18.6806	18.3656	18.7561	19.0817	18.8551	18.7567	18.7613	18.2511	18.6535	18.475	18.9398	18.9223	18.9496	19.1826	19.2641	19.0086	18.9713	19.014	19.1681	19.0513	0.780656	-0.0709397	0.876382	-0.0434898	0.552326	0.135215	0.846774	0.0477804	Q9NZ01	Very-long-chain enoyl-CoA reductase	sp|Q9NZ01|TECR_HUMAN Very-long-chain enoyl-CoA reductase OS=Homo sapiens GN=TECR PE=1 SV=1
TELO2	14.6652	14.8214	14.7247	14.9924	14.508	14.6746	14.893	14.6045	14.5954	14.4625	13.2272	13.2981	12.872	13.6198	12.9631	13.0671	12.8804	13.1517	13.3572	12.91	16.0525	16.2109	16.1531	16.4337	16.1872	16.196	16.3097	16.1839	16.3905	16.1563	0.91385	0.0884884	0.968512	-0.032131	0.749722	0.251052	0.888163	-0.115897	Q9Y4R8	Telomere length regulation protein TEL2 homolog	sp|Q9Y4R8|TELO2_HUMAN Telomere length regulation protein TEL2 homolog OS=Homo sapiens GN=TELO2 PE=1 SV=2
TERF2	17.6317	17.6578	17.7187	17.6259	17.57	17.6189	17.665	17.5931	17.5619	17.5164	15.9375	15.7517	15.7583	15.9269	15.7644	15.895	16.0281	15.9688	16.2053	15.9398	17.5191	17.5315	17.4627	17.352	17.4321	17.4541	17.4024	17.4524	17.4044	17.4854	0.994793	-0.00332975	0.973456	-0.0170565	0.994341	0.00335455	0.908393	-0.0580448	Q15554	Telomeric repeat-binding factor 2	sp|Q15554|TERF2_HUMAN Telomeric repeat-binding factor 2 OS=Homo sapiens GN=TERF2 PE=1 SV=3
TERF2IP	19.1279	19.1004	19.146	19.0461	19.0514	19.0885	19.0545	19.1163	19.0325	19.0251	18.7994	18.8062	19.2981	18.546	18.6951	18.6954	18.5798	19.2449	18.3031	18.5624	18.4845	18.4728	18.4647	18.4797	18.4255	18.4671	18.4865	18.5421	18.5026	18.4678	0.871711	-0.0271025	0.337125	0.191559	0.484046	-0.125455	0.663441	-0.072587	Q9NYB0	Telomeric repeat-binding factor 2-interacting protein 1	sp|Q9NYB0|TE2IP_HUMAN Telomeric repeat-binding factor 2-interacting protein 1 OS=Homo sapiens GN=TERF2IP PE=1 SV=1
TES	20.0709	20.2633	20.2014	20.2669	20.1307	19.9137	20.1512	20.091	20.2507	20.0027	20.5533	20.5427	20.7436	20.8765	20.7941	21.0441	21.203	21.0638	21.2284	21.1672	20.5552	20.6277	20.526	20.6917	20.6255	20.5512	20.7004	20.5902	20.8078	20.6457	0.565116	0.133327	0.697723	0.0879189	0.314474	0.238916	0.649745	0.112937	Q9UGI8	Testin	sp|Q9UGI8|TES_HUMAN Testin OS=Homo sapiens GN=TES PE=1 SV=1
TEX2	15.6399	15.5205	15.2207	15.879	15.5362	15.4653	15.4296	15.5985	15.8549	15.2827	15.8371	15.8215	15.8142	16.0412	15.7034	15.8075	15.8902	15.9522	15.9294	15.7599	15.5612	15.4514	15.3985	15.6522	15.339	15.2981	15.3579	15.331	15.6987	15.3936	0.856097	-0.0229979	0.741234	-0.0490011	0.0410041	0.24106	0.414623	-0.0990494	Q8IWB9	Testis-expressed sequence 2 protein	sp|Q8IWB9|TEX2_HUMAN Testis-expressed sequence 2 protein OS=Homo sapiens GN=TEX2 PE=1 SV=2
TEX30	12.5146	12.3456	12.5097	12.5103	12.5433	12.5474	12.682	12.3271	12.4698	12.5155	14.8354	15.3292	14.7488	14.9566	14.7651	14.5381	14.39	14.3083	14.2879	14.2326	14.6206	15.3756	14.698	15.3045	15.0099	14.9221	14.7896	14.6575	15.1815	14.9636	0.831932	0.155619	0.85753	-0.121449	0.86687	0.12207	0.989936	0.00866048	Q5JUR7	Testis-expressed sequence 30 protein	sp|Q5JUR7|TEX30_HUMAN Testis-expressed sequence 30 protein OS=Homo sapiens GN=TEX30 PE=2 SV=1
TFAM	18.7853	18.6655	18.7981	18.9113	18.7809	18.6532	18.562	18.7067	18.8	18.7004	19.9331	19.5958	20.0336	20.2972	20.0883	20.3885	20.3697	20.0657	20.5	20.251	18.7752	18.6114	18.7286	19.0556	18.705	18.6867	18.6257	18.7259	19.1732	18.8802	0.767453	-0.131989	0.948897	-0.027249	0.572805	0.252553	0.94452	0.0306206	Q00059	Transcription factor A, mitochondrial	sp|Q00059|TFAM_HUMAN Transcription factor A, mitochondrial OS=Homo sapiens GN=TFAM PE=1 SV=1
TFAP4	16.0151	16.027	15.809	15.5961	15.724	16.1022	15.7533	15.925	15.1875	15.5486	15.8924	15.7804	15.9945	15.821	15.62	15.8743	15.7184	15.7165	15.5102	15.334	15.3639	15.0344	15.3301	14.9762	14.9694	15.2541	15.1934	15.3636	15.2108	15.2862	0.454231	-0.165853	0.749806	-0.0605618	0.0859358	-0.366704	0.0953154	-0.336617	Q01664	Transcription factor AP-4	sp|Q01664|TFAP4_HUMAN Transcription factor AP-4 OS=Homo sapiens GN=TFAP4 PE=1 SV=2
TFB1M	14.4463	14.6294	14.6744	14.4301	14.3833	14.7702	14.6762	14.5316	14.5682	14.5912	16.2434	16.0238	16.1375	16.5007	16.1981	16.6285	16.3513	16.6193	17.1475	16.7402	14.449	13.9898	14.4509	14.5745	14.6425	14.5327	14.2708	14.6451	14.8168	14.6282	0.745802	-0.188105	0.997409	-0.00186062	0.802123	0.161308	0.974384	0.0189432	Q8WVM0	Dimethyladenosine transferase 1, mitochondrial	sp|Q8WVM0|TFB1M_HUMAN Dimethyladenosine transferase 1, mitochondrial OS=Homo sapiens GN=TFB1M PE=1 SV=1
TFB2M	16.1226	15.9268	15.9561	15.9891	15.8165	16.2199	15.8345	15.7895	15.8635	15.9046	16.4814	16.2411	16.096	16.4042	16.1819	16.3352	16.1687	16.2312	16.5306	16.4238	17.4491	17.0649	17.3975	17.5101	17.0739	17.4725	17.1978	17.3892	17.6534	17.3944	0.446595	-0.274495	0.611829	-0.203526	0.957827	-0.0216354	0.568021	-0.214274	Q9H5Q4	Dimethyladenosine transferase 2, mitochondrial	sp|Q9H5Q4|TFB2M_HUMAN Dimethyladenosine transferase 2, mitochondrial OS=Homo sapiens GN=TFB2M PE=1 SV=1
TFE3	12.7615	12.8471	12.5593	12.847	13.0362	12.4742	12.5766	12.9437	12.9612	12.5712	13.9348	14.0868	14.1508	13.914	14.049	13.8586	13.8393	14.1909	13.9332	13.889	14.1696	14.1471	14.0925	13.9696	12.8098	13.698	13.6689	13.6784	13.9239	13.7209	0.910884	0.044861	0.770983	0.11984	0.767047	0.108725	0.725876	-0.136759	P19532	Transcription factor E3	sp|P19532|TFE3_HUMAN Transcription factor E3 OS=Homo sapiens GN=TFE3 PE=1 SV=4
TFG	17.8355	18.0868	18.0928	17.6979	18.0431	17.8303	18.104	17.9469	17.9821	18.0512	19.1081	19.1168	18.9694	18.4695	19.1481	19.0229	18.8406	19.1139	17.9703	19.1922	18.3326	18.4303	18.2094	17.3608	17.9161	17.953	18.1687	18.2034	17.2078	18.2255	0.717002	0.110792	0.813711	0.0755552	0.0929159	-0.565668	0.812256	0.0822922	Q92734	Protein TFG	sp|Q92734|TFG_HUMAN Protein TFG OS=Homo sapiens GN=TFG PE=1 SV=2
TFIP11	16.8113	16.808	16.8583	16.8297	16.7705	16.777	16.8757	16.8495	16.893	16.7411	17.3852	17.2914	17.5449	17.0474	17.1264	16.9968	16.8872	17.1891	16.5328	16.6795	17.2445	17.2236	17.202	17.1529	16.7981	17.1395	17.0895	17.2372	17.2255	17.0651	0.821273	-0.0297887	0.559679	0.0877997	0.449921	-0.112149	0.146737	-0.195563	Q9UBB9	Tuftelin-interacting protein 11	sp|Q9UBB9|TFP11_HUMAN Tuftelin-interacting protein 11 OS=Homo sapiens GN=TFIP11 PE=1 SV=1
TFRC	19.5255	19.6827	19.4264	19.4838	19.319	19.5513	19.6254	19.1646	19.2933	19.2302	19.0327	18.6656	18.3717	18.3966	18.154	18.7276	18.4773	18.0728	18.3095	18.112	19.072	18.9413	19.0255	18.9495	18.8545	19.3246	19.1236	19.1928	19.1552	19.1029	0.629015	-0.119633	0.221418	-0.329973	0.272169	-0.274308	0.138902	-0.41018	P02786	Transferrin receptor protein 1;Transferrin receptor protein 1, serum form	sp|P02786|TFR1_HUMAN Transferrin receptor protein 1 OS=Homo sapiens GN=TFRC PE=1 SV=2
TGOLN2	17.9516	17.8722	17.5011	17.6065	18.3398	17.4656	17.78	17.3671	17.5061	17.7224	19.123	19.2154	18.7301	18.7607	19.1928	18.9561	18.9494	19.0009	19.1739	19.2241	17.2724	17.346	17.0978	17.1107	17.1455	17.1159	17.2751	17.152	16.9926	17.2721	0.853807	0.0922257	0.733097	-0.17262	0.815328	-0.122377	0.750858	0.168674	O43493	Trans-Golgi network integral membrane protein 2	sp|O43493|TGON2_HUMAN Trans-Golgi network integral membrane protein 2 OS=Homo sapiens GN=TGOLN2 PE=1 SV=2
THAP11	16.3373	16.3179	16.3769	16.1044	16.0872	16.325	16.2787	16.1356	15.8809	16.0624	15.3474	15.1312	15.0656	14.928	15.0411	15.2019	15.2396	15.1726	15.1494	14.9836	16.0556	15.7269	15.8721	15.9196	15.8959	15.8464	15.8715	15.8709	15.8667	15.9204	0.755277	-0.091331	0.730518	-0.103297	0.466795	-0.210773	0.530306	-0.187141	Q96EK4	THAP domain-containing protein 11	sp|Q96EK4|THA11_HUMAN THAP domain-containing protein 11 OS=Homo sapiens GN=THAP11 PE=1 SV=2
THEM6	13.5734	13.6602	13.243	13.5453	13.5078	13.4749	13.5494	13.5175	13.3361	13.4664	15.8485	15.9382	15.7253	16.0445	15.9558	16.1814	16.155	15.8905	16.2144	16.1284	15.5692	15.4827	15.432	15.657	15.3344	15.4549	15.5837	15.5281	15.7484	15.5981	0.948753	0.0444876	0.855522	-0.127645	0.919888	0.0738945	0.979042	-0.0185571	Q8WUY1	Protein THEM6	sp|Q8WUY1|THEM6_HUMAN Protein THEM6 OS=Homo sapiens GN=THEM6 PE=1 SV=2
THG1L	15.3217	15.3799	15.325	15.39	15.3733	15.1594	15.4157	15.3171	15.2776	15.3787	15.0117	14.8674	15.1872	15.0502	15.2487	15.125	15.2009	15.4055	15.5257	15.3334	14.64	14.6751	14.65	14.9757	14.959	14.7372	14.7719	14.8002	15.0873	14.7215	0.762361	0.0526169	0.505964	0.114973	0.1455	0.218566	0.294302	0.169884	Q9NWX6	Probable tRNA(His) guanylyltransferase	sp|Q9NWX6|THG1_HUMAN Probable tRNA(His) guanylyltransferase OS=Homo sapiens GN=THG1L PE=1 SV=2
THNSL1	17.8466	17.9947	18.0163	18.1452	17.924	17.859	17.8956	17.8894	18.0101	18.0003	17.6687	17.7588	17.5828	17.9027	17.7568	18.0393	18.0946	18.0588	18.4804	18.2596	16.4995	16.4895	16.5135	16.9089	16.9781	16.5968	16.6182	16.5858	16.9499	16.6981	0.891441	0.0569366	0.955979	0.0228058	0.434174	0.314571	0.635307	0.184534	Q8IYQ7	Threonine synthase-like 1	sp|Q8IYQ7|THNS1_HUMAN Threonine synthase-like 1 OS=Homo sapiens GN=THNSL1 PE=1 SV=2
THOC1	18.3402	18.3588	18.2959	18.3448	18.2748	18.3462	18.4524	18.3689	18.4087	18.2963	17.763	17.7293	17.6832	17.5852	17.5694	17.5105	17.4706	17.472	17.449	17.3512	18.1904	18.1914	18.1354	18.0609	18.2089	18.1091	18.1318	18.074	18.1653	18.1265	0.953257	0.0124664	0.851528	-0.0383314	0.851484	-0.0409209	0.74502	-0.0720396	Q96FV9	THO complex subunit 1	sp|Q96FV9|THOC1_HUMAN THO complex subunit 1 OS=Homo sapiens GN=THOC1 PE=1 SV=1
THOC2	18.0087	18	17.835	17.9763	18.0989	17.928	18.0362	17.9142	18.2301	17.885	17.4455	17.5365	17.5564	17.598	17.4497	17.4994	17.4659	17.4746	17.4738	17.4441	17.8773	17.9153	17.9043	17.7863	17.8018	17.8087	17.7988	17.8378	17.7659	17.7625	0.8263	0.0308561	0.95236	-0.00751909	0.769895	0.0438147	0.885198	-0.0209277	Q8NI27	THO complex subunit 2	sp|Q8NI27|THOC2_HUMAN THO complex subunit 2 OS=Homo sapiens GN=THOC2 PE=1 SV=2
THOC3	17.6449	17.5099	17.5635	17.5586	17.5827	17.6223	17.6363	17.5241	17.5404	17.6032	17.3358	17.321	17.2779	17.2174	17.3892	17.2176	17.2603	17.1665	17.2716	17.2983	17.7595	17.8129	17.9454	17.9353	17.95	17.8559	17.9319	17.8487	18.0442	17.8072	0.968267	0.00605233	0.91146	-0.0182991	0.900402	0.0219107	0.824039	0.0324446	Q96J01	THO complex subunit 3	sp|Q96J01|THOC3_HUMAN THO complex subunit 3 OS=Homo sapiens GN=THOC3 PE=1 SV=1
THOC5	17.2074	17.374	17.3347	17.3471	17.2284	17.1464	17.3808	17.2506	17.3433	17.2053	12.4745	12.6336	12.2626	12.769	12.8192	12.646	12.5641	12.8855	12.7838	12.7319	17.4203	17.5405	17.3089	17.4165	17.3922	17.371	17.4065	17.3036	17.4881	17.3842	0.942361	0.105657	0.992619	0.0133928	0.918116	0.147041	0.953478	0.0826036	Q13769	THO complex subunit 5 homolog	sp|Q13769|THOC5_HUMAN THO complex subunit 5 homolog OS=Homo sapiens GN=THOC5 PE=1 SV=2
THOC6	17.0564	17.0976	17.1289	17.098	17.0341	17.1052	17.0374	17.0392	17.1149	17.007	15.9958	16.1342	15.9474	15.9206	16.0519	16.0149	16.006	16.222	16.175	16.2543	16.1428	16.3489	16.2189	16.1915	16.4207	16.3013	16.4337	16.2424	16.2293	16.1796	0.798324	0.073578	0.918414	0.0304187	0.950679	0.0188192	0.843299	0.0551887	Q86W42	THO complex subunit 6 homolog	sp|Q86W42|THOC6_HUMAN THO complex subunit 6 homolog OS=Homo sapiens GN=THOC6 PE=1 SV=1
THOC7	17.6654	17.6537	17.582	17.6881	17.582	17.5782	17.5486	17.598	17.6949	17.53	16.8218	16.862	16.9283	16.8656	16.7176	17.0067	16.8955	16.9937	17.0169	16.8317	17.5051	17.6128	17.3586	17.5254	17.5461	17.4714	17.4923	17.436	17.6636	17.5041	0.989588	0.00273355	0.892753	-0.0253414	0.749417	0.0676603	0.79857	-0.0561832	Q6I9Y2	THO complex subunit 7 homolog	sp|Q6I9Y2|THOC7_HUMAN THO complex subunit 7 homolog OS=Homo sapiens GN=THOC7 PE=1 SV=3
THOP1	19.4396	19.4424	19.2924	19.2695	19.3508	19.4431	19.4955	19.3566	19.3423	19.4277	18.6757	18.627	18.5224	18.7346	18.6884	18.454	18.4036	18.1653	18.1098	18.3125	20.1223	20.0954	20.0724	19.679	19.8032	19.9736	19.9447	19.9628	19.6466	19.9187	0.967022	-0.016627	0.77331	-0.12275	0.562654	-0.221065	0.7935	-0.101184	P52888	Thimet oligopeptidase	sp|P52888|THOP1_HUMAN Thimet oligopeptidase OS=Homo sapiens GN=THOP1 PE=1 SV=2
THRAP3	20.8093	20.7844	20.7083	20.8901	20.8339	20.7641	20.8747	20.9043	21.0494	20.7349	20.9001	20.8898	20.8742	20.7831	20.9234	20.5569	20.4945	20.5895	20.1539	20.4982	21.0034	21.0255	20.9584	21.0162	21.027	20.8223	20.8811	20.8338	20.9593	20.9018	0.873038	0.0156314	0.980766	0.00205008	0.996534	-0.0006663	0.916007	0.010506	Q9Y2W1	Thyroid hormone receptor-associated protein 3	sp|Q9Y2W1|TR150_HUMAN Thyroid hormone receptor-associated protein 3 OS=Homo sapiens GN=THRAP3 PE=1 SV=2
THUMPD1	18.547	18.6831	18.5732	18.4965	18.7787	18.4692	18.7993	18.4649	18.7413	18.6571	19.0142	19.06	19.1055	19.0904	19.1053	19.0661	19.1028	19.3952	19.0629	19.2976	18.1209	18.1259	18.1725	17.8887	18.12	18.0916	18.045	18.0697	17.8369	18.0175	0.745108	0.0845245	0.779692	0.0786657	0.91236	-0.0320422	0.690309	0.111229	Q9NXG2	THUMP domain-containing protein 1	sp|Q9NXG2|THUM1_HUMAN THUMP domain-containing protein 1 OS=Homo sapiens GN=THUMPD1 PE=1 SV=2
THUMPD3	17.0323	17.1683	17.2102	17.0977	17.1202	17.0238	17.2209	17.0377	17.1239	17.0548	17.4477	17.3437	17.3577	17.257	17.3027	17.3093	17.3566	17.3032	17.3165	17.2	16.7102	16.6547	16.7342	16.614	16.345	16.5572	16.4982	16.6005	16.5635	16.4625	0.897879	0.0269826	0.888043	0.0271788	0.927422	-0.0179456	0.655886	-0.0991933	Q9BV44	THUMP domain-containing protein 3	sp|Q9BV44|THUM3_HUMAN THUMP domain-containing protein 3 OS=Homo sapiens GN=THUMPD3 PE=1 SV=1
THYN1	18.8236	18.5949	18.2775	18.6692	18.9013	18.6678	18.6449	18.5509	18.8477	18.622	17.986	17.9489	18.012	18.1572	18.0401	17.9312	17.962	17.9698	18.0591	17.9579	18.4394	18.3942	18.3243	18.2462	18.0257	18.2065	18.2317	18.2875	18.2962	18.364	0.815256	-0.0463187	0.555	-0.10542	0.853984	0.0368382	0.913579	-0.0239461	Q9P016	Thymocyte nuclear protein 1	sp|Q9P016|THYN1_HUMAN Thymocyte nuclear protein 1 OS=Homo sapiens GN=THYN1 PE=1 SV=1
TIA1	16.5791	16.5314	16.3362	16.543	16.5508	16.4701	16.5706	16.4061	16.5534	16.389	17.3841	17.4042	17.3567	17.3835	17.3522	17.1458	17.1952	17.1508	17.0732	17.0903	18.1126	17.9996	17.978	17.9833	17.4057	17.7998	17.6887	17.7628	17.8758	17.757	0.963408	-0.0169398	0.832798	-0.0834751	0.972182	-0.0132106	0.655448	-0.157723	P31483	Nucleolysin TIA-1 isoform p40	sp|P31483|TIA1_HUMAN Nucleolysin TIA-1 isoform p40 OS=Homo sapiens GN=TIA1 PE=1 SV=3
TIAL1	18.5567	18.6149	18.7388	18.5335	18.5621	18.5662	18.7299	18.6205	18.5648	18.6645	18.7548	18.7244	18.8963	18.7821	18.8483	18.7229	18.8103	18.5742	18.5892	18.615	19.2067	19.0875	19.169	19.2269	19.0948	19.1426	19.1074	19.1717	19.2884	19.1697	0.887129	0.0207691	0.820579	0.0367788	0.974891	0.00585365	0.996212	0.000760396	Q01085	Nucleolysin TIAR	sp|Q01085|TIAR_HUMAN Nucleolysin TIAR OS=Homo sapiens GN=TIAL1 PE=1 SV=1
TIGAR	14.9503	14.9939	15.0844	15.009	14.906	15.0655	15.1473	15.0786	15.0298	15.0463	17.2943	17.3391	17.2117	17.3742	17.3946	17.3456	17.3198	17.152	17.2748	17.3186	15.7987	15.9625	15.8114	15.9233	16.3315	16.0447	16.1052	15.9854	16.0155	15.8298	0.919799	0.0614476	0.96047	-0.029287	0.972516	0.021234	0.930763	0.0546273	Q9NQ88	Fructose-2,6-bisphosphatase TIGAR	sp|Q9NQ88|TIGAR_HUMAN Fructose-2,6-bisphosphatase TIGAR OS=Homo sapiens GN=TIGAR PE=1 SV=1
TIMELESS	17.0545	16.978	17.0171	16.9787	16.6771	17.1542	16.9614	16.9077	16.7255	16.8641	16.2806	16.2158	16.2845	16.1856	15.6849	15.7707	15.7402	15.2495	15.5096	15.0023	13.0297	13.3271	13.0347	13.3937	13.1171	13.3149	13.3061	13.0451	13.359	13.0973	0.990323	-0.0126553	0.869632	-0.177669	0.941114	-0.0754258	0.728581	-0.360314	Q9UNS1	Protein timeless homolog	sp|Q9UNS1|TIM_HUMAN Protein timeless homolog OS=Homo sapiens GN=TIMELESS PE=1 SV=2
TIMM10	17.6474	17.3861	17.6519	17.5258	17.5703	17.4912	17.451	17.5998	17.5729	17.5706	16.7948	16.4731	16.7928	16.5976	16.695	16.8705	16.6803	16.9011	16.8303	16.9281	18.4323	18.1415	18.4056	18.216	18.203	18.3009	18.1377	18.3921	18.2954	18.4344	0.610734	-0.211241	0.933173	0.0343726	0.839258	-0.0832059	0.95559	-0.0226088	P62072	Mitochondrial import inner membrane translocase subunit Tim10	sp|P62072|TIM10_HUMAN Mitochondrial import inner membrane translocase subunit Tim10 OS=Homo sapiens GN=TIMM10 PE=1 SV=1
TIMM10B	15.4761	15.241	14.959	15.6646	15.4417	15.3073	15.2158	15.2883	15.5169	15.1675	16.4939	16.3883	16.5137	16.5992	16.5303	16.5293	16.5728	16.5052	16.7375	16.6313	15.2736	15.3561	15.2749	15.46	14.5123	15.1939	15.1096	15.2348	15.3349	15.0918	0.863641	-0.065066	0.831888	-0.0830277	0.639781	0.173184	0.734351	-0.149874	Q9Y5J6	Mitochondrial import inner membrane translocase subunit Tim10 B	sp|Q9Y5J6|T10B_HUMAN Mitochondrial import inner membrane translocase subunit Tim10 B OS=Homo sapiens GN=TIMM10B PE=1 SV=1
TIMM13	19.4134	19.3412	18.9314	18.8797	19.1459	19.3643	19.315	19.0969	18.9257	19.08	19.4004	19.254	19.1672	19.2141	19.2149	19.2983	19.2674	19.0404	18.7354	19.0586	19.176	19.3211	19.2232	18.6059	18.8886	19.1873	19.3824	19.2308	18.6679	19.278	0.885833	0.00691509	0.013322	-0.191626	0.000851597	-0.468514	0.0192694	-0.195627	Q9Y5L4	Mitochondrial import inner membrane translocase subunit Tim13	sp|Q9Y5L4|TIM13_HUMAN Mitochondrial import inner membrane translocase subunit Tim13 OS=Homo sapiens GN=TIMM13 PE=1 SV=1
TIMM17B	14.1164	14.3728	14.5441	14.3974	14.4536	14.3483	14.2237	14.3483	14.1002	14.3755	16.0078	16.0199	15.9477	15.8814	16.1029	16.1374	16.3209	16.5364	16.5709	16.4954	14.4284	13.8435	14.1237	14.197	12.7971	13.996	13.8213	14.4191	14.128	13.9474	0.907158	-0.0720207	0.800475	0.147508	0.947097	0.0401152	0.838946	-0.143715	O60830	Mitochondrial import inner membrane translocase subunit Tim17-B	sp|O60830|TI17B_HUMAN Mitochondrial import inner membrane translocase subunit Tim17-B OS=Homo sapiens GN=TIMM17B PE=1 SV=1
TIMM21	16.7085	16.4283	16.3575	16.7742	16.8849	16.3573	16.3687	16.3932	16.7259	16.5221	16.2545	16.5904	16.0836	16.1916	16.3086	16.227	16.3045	16.5749	16.8894	16.5001	16.3632	16.2767	16.3788	16.5921	16.2281	16.2786	16.2924	16.3806	16.4869	16.2682	0.892836	0.0120331	0.972726	-0.00339413	0.0773935	0.245224	0.495713	0.0871569	Q9BVV7	Mitochondrial import inner membrane translocase subunit Tim21	sp|Q9BVV7|TIM21_HUMAN Mitochondrial import inner membrane translocase subunit Tim21 OS=Homo sapiens GN=TIMM21 PE=1 SV=1
TIMM23;TIMM23B	15.6585	15.376	15.5562	15.5906	15.6038	15.6226	15.4292	15.5141	15.5601	15.6754	17.1884	17.2523	16.9614	16.9027	17.1166	17.1592	17.2481	17.3011	17.3983	17.345	17.0519	16.9738	17.094	17.2167	17.2245	17.28	17.1801	17.2175	17.3395	17.2369	0.869219	-0.0835207	0.913145	-0.0527124	0.987177	0.00788768	0.93305	0.0402528	O14925	Mitochondrial import inner membrane translocase subunit Tim23;Putative mitochondrial import inner membrane translocase subunit Tim23B	sp|O14925|TIM23_HUMAN Mitochondrial import inner membrane translocase subunit Tim23 OS=Homo sapiens GN=TIMM23 PE=1 SV=1;sp|Q5SRD1|TI23B_HUMAN Putative mitochondrial import inner membrane translocase subunit Tim23B OS=Homo sapiens GN=TIMM23B PE=5 SV=2
TIMM44	19.4296	19.5507	19.4156	19.643	19.5645	19.2183	19.3019	19.317	19.4933	19.33	19.9461	20.0664	19.8987	20.1476	20.0135	20.2258	20.3927	20.4212	20.8086	20.4706	19.9357	20.0323	19.9188	20.2124	20.073	20.0863	20.1423	20.1018	20.3753	20.1009	0.652141	0.107417	0.872611	0.0385529	0.25675	0.306414	0.621322	0.118467	O43615	Mitochondrial import inner membrane translocase subunit TIM44	sp|O43615|TIM44_HUMAN Mitochondrial import inner membrane translocase subunit TIM44 OS=Homo sapiens GN=TIMM44 PE=1 SV=2
TIMM50	17.7462	17.4169	17.665	17.7436	17.6892	17.7312	17.4752	17.6532	17.7282	17.6733	18.8391	18.9925	18.8854	19.0293	18.9708	19.1011	19.1744	18.9462	19.2006	19.1387	18.9125	18.7741	18.8889	19.2013	19.0611	19.0104	18.9431	19.0377	19.2666	19.0467	0.826344	-0.0940415	0.909163	-0.0440334	0.737875	0.138182	0.920642	0.0398976	Q3ZCQ8	Mitochondrial import inner membrane translocase subunit TIM50	sp|Q3ZCQ8|TIM50_HUMAN Mitochondrial import inner membrane translocase subunit TIM50 OS=Homo sapiens GN=TIMM50 PE=1 SV=2
TIMM8A	18.7219	18.3472	18.3031	18.3012	18.551	18.5954	18.4555	18.454	18.5329	18.4682	18.5971	18.3182	18.4391	18.4944	18.6095	18.7222	18.5247	18.4751	18.248	18.6202	17.8887	17.7463	17.8226	17.219	17.1953	17.7748	17.6059	17.8976	17.2562	17.8383	0.382487	-0.217027	0.494948	-0.151406	0.246377	-0.374719	0.578242	-0.169608	O60220	Mitochondrial import inner membrane translocase subunit Tim8 A	sp|O60220|TIM8A_HUMAN Mitochondrial import inner membrane translocase subunit Tim8 A OS=Homo sapiens GN=TIMM8A PE=1 SV=1
TIMM8B	17.0109	16.9189	16.6499	16.4171	16.8672	17.0237	17.066	16.7421	16.6284	16.8923	17.6051	17.4851	17.3381	17.2456	17.342	17.3347	17.3111	16.9917	16.5944	17.0502	19.2485	19.1776	19.1568	18.5038	18.4926	19.0942	19.0597	19.2121	18.5929	19.1411	0.934082	-0.0497897	0.755819	-0.204404	0.359647	-0.555814	0.664368	-0.255259	Q9Y5J9	Mitochondrial import inner membrane translocase subunit Tim8 B	sp|Q9Y5J9|TIM8B_HUMAN Mitochondrial import inner membrane translocase subunit Tim8 B OS=Homo sapiens GN=TIMM8B PE=1 SV=1
TIMM9	19.3544	19.3478	19.4689	19.4302	19.2588	19.4195	19.4071	19.4503	19.4563	19.4394	18.7132	18.5768	18.7038	18.8728	18.8786	19.0666	19.1015	18.8647	18.9992	19.0642	19.0506	18.9786	19.0471	19.0708	19.1145	19.1364	19.1124	19.1716	19.2691	19.2883	0.825298	-0.0361007	0.972705	-0.00571187	0.68332	0.059597	0.707057	0.0505028	Q9Y5J7	Mitochondrial import inner membrane translocase subunit Tim9	sp|Q9Y5J7|TIM9_HUMAN Mitochondrial import inner membrane translocase subunit Tim9 OS=Homo sapiens GN=TIMM9 PE=1 SV=1
TIMMDC1	17.2216	16.8426	16.7411	16.9785	17.0955	17.1826	16.8824	16.9753	16.902	17.0463	18.5593	18.4959	18.3468	18.1539	18.402	18.4673	18.3419	18.4061	18.4491	18.4376	16.0304	15.9998	16.1667	16.0879	16.348	16.2458	16.2434	16.2687	16.1718	16.2335	0.811084	-0.150175	0.826862	-0.133731	0.792069	-0.16063	0.968159	-0.0240275	Q9NPL8	Complex I assembly factor TIMMDC1, mitochondrial	sp|Q9NPL8|TIDC1_HUMAN Complex I assembly factor TIMMDC1, mitochondrial OS=Homo sapiens GN=TIMMDC1 PE=1 SV=2
TIPRL	18.6759	18.7528	18.9054	18.6902	18.7629	18.6313	18.7249	18.7134	18.732	18.6765	18.6548	18.5926	18.6945	18.6539	18.6569	18.5536	18.5235	18.7584	18.7304	18.6601	18.4762	18.5918	18.4726	18.502	18.5841	18.3041	18.4317	18.4171	18.3862	18.3721	0.496073	0.0535819	0.267281	0.110929	0.433007	0.0664743	0.401744	0.0694593	O75663	TIP41-like protein	sp|O75663|TIPRL_HUMAN TIP41-like protein OS=Homo sapiens GN=TIPRL PE=1 SV=2
TJAP1	14.4698	14.7115	14.8665	14.6685	14.6225	14.5549	14.6572	14.7777	14.5362	14.7321	17.0263	16.9514	17.0707	17.2105	17.1784	17.1812	17.1622	17.1659	17.1857	17.1509	16.6486	16.653	16.5569	16.5172	16.4173	16.5397	16.5154	16.5603	16.4804	16.5483	0.956159	0.0383706	0.887964	0.0962353	0.967123	0.0296683	0.956847	0.0381494	Q5JTD0	Tight junction-associated protein 1	sp|Q5JTD0|TJAP1_HUMAN Tight junction-associated protein 1 OS=Homo sapiens GN=TJAP1 PE=1 SV=1
TK1	18.0424	17.8871	18.2158	17.9048	18.1499	17.9875	17.816	17.8387	17.6261	17.9353	17.8395	17.616	17.9757	17.5562	17.438	17.089	16.9923	16.6572	17.0451	16.6101	17.3162	17.1454	17.4489	17.6292	17.565	17.7798	17.7412	17.9281	18.005	17.6884	0.529619	-0.142722	0.995382	0.00164445	0.822711	-0.0480045	0.687443	-0.111287	P04183	Thymidine kinase, cytosolic	sp|P04183|KITH_HUMAN Thymidine kinase, cytosolic OS=Homo sapiens GN=TK1 PE=1 SV=2
TKT	21.573	21.5622	21.4284	21.3054	21.4898	21.7395	21.8011	21.6739	21.6618	21.7266	22.1798	22.0613	22.0972	22.197	22.194	22.1131	22.0332	21.9476	21.4709	22.011	21.7579	21.7013	21.7507	20.7976	21.4567	21.5438	21.4634	21.6564	20.7118	21.4879	0.755575	-0.0474586	0.695574	-0.0588353	0.0977054	-0.460464	0.603297	-0.0902243	P29401	Transketolase	sp|P29401|TKT_HUMAN Transketolase OS=Homo sapiens GN=TKT PE=1 SV=3
TLE3	16.5612	16.6085	16.5301	16.467	16.5394	16.5331	16.444	16.4332	16.553	16.5137	17.1947	17.1648	17.3124	16.9949	17.0644	17.0207	16.7957	17.1485	16.3444	16.8405	17.0354	16.8989	16.9199	16.7282	17.1287	16.9121	16.779	16.7753	16.7824	16.957	0.541978	-0.0943867	0.900202	-0.0229514	0.145768	-0.231225	0.821786	-0.0355765	Q04726	Transducin-like enhancer protein 3	sp|Q04726|TLE3_HUMAN Transducin-like enhancer protein 3 OS=Homo sapiens GN=TLE3 PE=1 SV=2
TLK2	16.1131	16.2758	16.1905	16.3432	16.1932	16.1096	16.1162	16.3085	16.1752	16.0369	15.7511	15.7451	16.0368	15.8788	15.9416	15.7823	15.8712	16.3105	15.9247	15.9	17.3688	17.2974	17.3526	17.0934	17.2652	17.2479	17.1015	17.3255	16.9799	17.1588	0.988697	0.00576671	0.625937	0.191977	0.991978	0.00376193	0.959217	0.0204957	Q86UE8	Serine/threonine-protein kinase tousled-like 2	sp|Q86UE8|TLK2_HUMAN Serine/threonine-protein kinase tousled-like 2 OS=Homo sapiens GN=TLK2 PE=1 SV=2
TLN1	21.8988	21.8647	21.8715	21.8904	21.9241	21.9443	21.9536	21.9578	21.967	22.0364	22.2286	22.1597	22.1759	22.2647	22.3448	22.2596	22.277	22.168	22.1173	22.3163	22.2491	22.1934	22.1999	21.9725	21.9551	21.9981	21.9537	22.0388	21.8943	22.0151	0.76476	-0.0294148	0.757459	-0.0277831	0.405191	-0.0787249	0.983131	0.00220045	Q9Y490	Talin-1	sp|Q9Y490|TLN1_HUMAN Talin-1 OS=Homo sapiens GN=TLN1 PE=1 SV=3
TLN2	17.3123	17.0844	16.5504	17.0897	17.2413	17.0888	17.1089	16.9162	17.2074	17.0535	18.1661	18.1303	18.1588	18.1896	18.1262	18.0072	18.1399	17.959	17.4737	17.7355	18.0789	17.8298	17.8683	17.5046	16.2435	17.5394	17.345	17.543	17.1148	17.3608	0.740172	-0.0923853	0.544224	-0.199491	0.30493	-0.268822	0.233244	-0.405291	Q9Y4G6	Talin-2	sp|Q9Y4G6|TLN2_HUMAN Talin-2 OS=Homo sapiens GN=TLN2 PE=1 SV=4
TM9SF2	17.5522	17.6671	17.5182	17.5801	17.6857	17.4002	17.6062	17.3097	17.542	17.5621	17.9188	17.9894	17.708	17.8323	18.072	17.9666	18.0896	18.1962	18.3793	18.4138	17.7967	18.0737	17.8114	18.0165	18.1701	18.0057	18.2117	17.8987	18.1256	18.0895	0.26846	0.1662	0.841341	-0.03302	0.421898	0.139258	0.198729	0.225479	Q99805	Transmembrane 9 superfamily member 2	sp|Q99805|TM9S2_HUMAN Transmembrane 9 superfamily member 2 OS=Homo sapiens GN=TM9SF2 PE=1 SV=1
TM9SF3	17.4997	17.5409	17.485	17.5605	17.6389	17.4649	17.5197	17.4805	17.6788	17.6131	16.2952	16.4399	16.328	16.5642	16.5616	16.8404	16.973	16.9198	17.2218	17.0834	18.0821	18.1454	18.1215	18.1287	18.5081	18.334	18.4157	18.364	18.4473	18.4128	0.844723	0.0863924	0.945818	0.0304066	0.67041	0.180839	0.629663	0.216951	Q9HD45	Transmembrane 9 superfamily member 3	sp|Q9HD45|TM9S3_HUMAN Transmembrane 9 superfamily member 3 OS=Homo sapiens GN=TM9SF3 PE=1 SV=2
TM9SF4	17.788	17.9403	17.9506	17.9805	18.0219	17.7698	18.0495	17.8219	18.0284	18.0212	17.3907	17.4915	17.2614	17.5341	17.7267	17.7647	17.9332	17.9114	18.3601	18.2083	17.4251	17.5221	17.4652	17.5624	17.889	17.592	17.7178	17.5779	17.73	17.7022	0.231411	0.15401	0.755095	0.0430285	0.13265	0.244178	0.0178766	0.30648	Q92544	Transmembrane 9 superfamily member 4	sp|Q92544|TM9S4_HUMAN Transmembrane 9 superfamily member 4 OS=Homo sapiens GN=TM9SF4 PE=1 SV=2
TMA16	18.6124	18.5925	18.6189	18.5286	18.5866	18.5401	18.6311	18.5387	18.5984	18.519	18.7249	18.6382	18.7893	18.792	18.6674	18.5775	18.6185	18.5273	18.5256	18.4275	18.1968	18.1922	18.1553	18.2133	18.2199	18.2192	18.2601	18.1886	18.249	18.2235	0.934651	0.0102895	0.949486	-0.00878938	0.963059	0.00600084	0.75404	-0.0378227	Q96EY4	Translation machinery-associated protein 16	sp|Q96EY4|TMA16_HUMAN Translation machinery-associated protein 16 OS=Homo sapiens GN=TMA16 PE=1 SV=2
TMA7	17.9545	17.9014	17.7451	17.397	17.8903	17.863	17.946	17.8221	17.7164	17.8729	19.8273	19.5833	19.6287	19.3193	19.7821	19.6163	19.3343	19.3101	18.2117	19.407	19.7162	19.7509	19.6549	18.6721	19.6171	19.3512	19.3795	19.5362	18.2068	19.409	0.88838	-0.0721998	0.84472	-0.10524	0.11373	-0.800868	0.911686	-0.0583566	Q9Y2S6	Translation machinery-associated protein 7	sp|Q9Y2S6|TMA7_HUMAN Translation machinery-associated protein 7 OS=Homo sapiens GN=TMA7 PE=1 SV=1
TMCC3	13.3941	13.7967	13.6952	13.4209	13.3872	13.2015	13.532	13.2796	13.455	13.569	15.8619	15.8132	15.9127	15.7198	16.0685	16.0848	15.8076	15.6935	15.328	15.9502	15.699	15.6969	15.6405	15.9067	15.7234	16.0815	16.1835	16.1606	16.314	15.9824	0.91031	0.0845364	0.989804	0.00988754	0.969674	-0.0297073	0.939231	0.0596706	Q9ULS5	Transmembrane and coiled-coil domains protein 3	sp|Q9ULS5|TMCC3_HUMAN Transmembrane and coiled-coil domains protein 3 OS=Homo sapiens GN=TMCC3 PE=2 SV=3
TMCO1	18.005	17.647	17.16	18.0883	17.965	17.7568	17.4657	17.8807	18.0834	17.5331	17.2842	17.3624	17.541	17.5391	17.4074	17.3846	17.5947	17.4154	17.0237	17.3402	18.1689	18.16	18.3229	18.4423	17.6964	18.1729	18.1603	18.4488	18.538	18.1595	0.770835	-0.063673	0.998232	-0.00059859	0.591557	0.157084	0.60031	-0.111769	Q9UM00	Transmembrane and coiled-coil domain-containing protein 1	sp|Q9UM00|TMCO1_HUMAN Transmembrane and coiled-coil domain-containing protein 1 OS=Homo sapiens GN=TMCO1 PE=1 SV=1
TMED10	19.7806	19.9198	19.9009	20.0417	19.8279	19.7651	19.9294	19.8473	20.0197	19.8278	19.1721	19.1823	19.025	19.3625	19.3612	19.4739	19.5737	19.3764	19.6884	19.5421	18.886	18.981	18.8158	19.3035	19.1693	18.9767	19.1762	18.9788	19.4723	19.0959	0.619456	0.118006	0.942273	-0.0183655	0.170516	0.305622	0.545718	0.128294	P49755	Transmembrane emp24 domain-containing protein 10	sp|P49755|TMEDA_HUMAN Transmembrane emp24 domain-containing protein 10 OS=Homo sapiens GN=TMED10 PE=1 SV=2
TMED2	18.0745	18.1802	18.0585	18.2777	18.202	17.9389	18.1308	18.0513	18.2302	18.0406	15.5764	15.6844	15.5466	15.7809	15.8722	15.954	16.0404	16.1588	16.5409	16.2611	17.5159	17.5736	17.5519	17.9103	17.9061	17.8406	17.8642	17.8648	18.1316	17.7506	0.883084	0.0955399	0.931611	0.055285	0.608336	0.328559	0.762059	0.18873	Q15363	Transmembrane emp24 domain-containing protein 2	sp|Q15363|TMED2_HUMAN Transmembrane emp24 domain-containing protein 2 OS=Homo sapiens GN=TMED2 PE=1 SV=1
TMED4	17.6645	17.8849	18.0329	17.9737	17.6688	17.8087	17.9014	17.9669	17.931	17.9154	18.5401	18.5135	18.6196	18.8083	18.7452	18.9154	19.067	18.7777	19.1386	18.9781	17.7618	17.6733	17.7369	18.1546	17.9581	17.9092	18.021	17.9081	18.4256	17.8621	0.800273	0.0769068	0.789568	0.0737495	0.311187	0.305359	0.776119	0.0880044	Q7Z7H5	Transmembrane emp24 domain-containing protein 4	sp|Q7Z7H5|TMED4_HUMAN Transmembrane emp24 domain-containing protein 4 OS=Homo sapiens GN=TMED4 PE=1 SV=1
TMED5	15.8946	16.0361	15.8404	16.0422	15.9053	15.8865	15.9132	15.8727	15.9555	15.9279	14.9155	15.0456	15.0649	15.2195	15.128	15.3837	15.3615	15.4034	15.6035	15.5215	14.3492	14.4067	14.2934	14.514	14.8557	14.637	14.6457	14.4999	14.7615	14.566	0.88312	0.0570536	0.96866	-0.0153079	0.651566	0.171628	0.698435	0.139667	Q9Y3A6	Transmembrane emp24 domain-containing protein 5	sp|Q9Y3A6|TMED5_HUMAN Transmembrane emp24 domain-containing protein 5 OS=Homo sapiens GN=TMED5 PE=1 SV=1
TMED9	19.3255	19.417	19.53	19.6537	19.2831	19.4457	19.4661	19.5403	19.6713	19.4618	18.9608	18.8131	19.0599	19.3568	19.2773	19.4005	19.5912	19.1469	19.6223	19.4886	17.7359	17.7913	17.7674	18.4338	17.9201	17.8923	18.0137	17.8514	18.5301	17.9086	0.904894	0.0552944	0.961592	0.0225709	0.315977	0.417883	0.832547	0.0964842	Q9BVK6	Transmembrane emp24 domain-containing protein 9	sp|Q9BVK6|TMED9_HUMAN Transmembrane emp24 domain-containing protein 9 OS=Homo sapiens GN=TMED9 PE=1 SV=2
TMEM106B	13.9724	14.244	14.071	14.2073	14.1101	13.9314	14.2581	13.6427	14.1841	14.0917	14.7055	14.9367	14.7858	15.0494	14.9434	15.0842	15.1847	14.7866	14.9867	15.0118	14.5937	14.7526	14.4067	14.7294	14.4278	14.4035	14.3165	14.5318	14.4757	14.5056	0.509602	0.166975	0.768558	-0.0776777	0.524208	0.157004	0.789345	0.0666321	Q9NUM4	Transmembrane protein 106B	sp|Q9NUM4|T106B_HUMAN Transmembrane protein 106B OS=Homo sapiens GN=TMEM106B PE=1 SV=2
TMEM109	17.4538	17.5387	17.1609	17.5509	17.5573	17.2746	17.4568	17.2759	17.54	17.1323	18.2668	18.5263	18.0267	18.3346	18.2354	18.3953	18.6476	18.4492	18.9329	18.5358	18.0034	17.9902	17.8979	18.2128	18.091	18.176	18.2728	18.173	18.5221	18.3113	0.614934	0.143748	0.734272	-0.0977281	0.405693	0.253902	0.867473	0.0488838	Q9BVC6	Transmembrane protein 109	sp|Q9BVC6|TM109_HUMAN Transmembrane protein 109 OS=Homo sapiens GN=TMEM109 PE=1 SV=1
TMEM11	15.0221	14.5183	13.3563	14.9506	14.8101	14.5406	14.0767	14.47	14.8011	14.3245	12.7646	12.8758	12.9766	13.1125	13.0636	13.0906	13.3339	12.5484	12.3577	12.6774	15.6682	15.7753	15.5644	15.854	14.6446	15.34	15.5049	15.4792	15.7278	15.358	0.935205	-0.056874	0.649716	-0.338527	0.935836	0.0629257	0.701252	-0.257977	P17152	Transmembrane protein 11, mitochondrial	sp|P17152|TMM11_HUMAN Transmembrane protein 11, mitochondrial OS=Homo sapiens GN=TMEM11 PE=1 SV=1
TMEM115	13.1776	13.7716	13.2351	13.5142	13.6432	13.3385	13.5019	13.502	13.4269	13.5046	13.6983	14.1378	13.4968	13.8475	14.2292	14.3194	14.1776	14.3176	14.2124	14.675	14.0768	14.2613	14.3036	14.1795	14.5562	14.3583	14.4034	14.2653	14.1715	14.5278	0.406918	0.214122	0.931849	0.0252387	0.804275	0.0638498	0.240915	0.361177	Q12893	Transmembrane protein 115	sp|Q12893|TM115_HUMAN Transmembrane protein 115 OS=Homo sapiens GN=TMEM115 PE=1 SV=1
TMEM120A	14.5665	14.5676	14.1545	14.7438	14.5405	14.4626	14.6526	14.5928	14.8087	14.4876	13.581	13.6226	13.5865	13.7812	14.0699	13.8572	13.7775	13.797	14.11	13.9381	14.7522	14.9487	14.7062	15.008	14.8383	14.8476	14.9534	14.879	15.3305	15.0877	0.814962	0.0758793	0.848468	-0.05851	0.385185	0.285839	0.599132	0.149158	Q9BXJ8	Transmembrane protein 120A	sp|Q9BXJ8|T120A_HUMAN Transmembrane protein 120A OS=Homo sapiens GN=TMEM120A PE=1 SV=1
TMEM126A	15.9405	15.7187	15.9785	16.0149	16.2181	15.7814	15.7844	15.804	15.8377	16.2272	15.8527	15.7142	15.7411	15.7156	16.1302	15.6439	15.6747	15.6709	16.2065	15.9877	15.7979	15.5389	15.913	15.9611	16.1051	15.915	15.795	15.9703	15.9502	16.188	0.069951	-0.117576	0.72713	0.0243888	0.150142	0.125746	0.000223987	0.320809	Q9H061	Transmembrane protein 126A	sp|Q9H061|T126A_HUMAN Transmembrane protein 126A OS=Homo sapiens GN=TMEM126A PE=1 SV=1
TMEM165	14.9842	14.92	14.4534	15.1231	15.2756	14.872	14.8011	14.8649	15.134	14.9247	13.6043	14.0699	13.3126	13.9092	13.7603	13.917	14.1258	14.1586	14.5989	14.2655	16.4975	16.5841	16.5206	16.6747	16.2872	16.7649	16.7132	16.7592	16.7054	16.6622	0.896055	0.0957028	0.903945	-0.0950859	0.727959	0.250911	0.901285	0.0892803	Q9HC07	Transmembrane protein 165	sp|Q9HC07|TM165_HUMAN Transmembrane protein 165 OS=Homo sapiens GN=TMEM165 PE=1 SV=1
TMEM192	13.0427	13.2394	13.1745	13.3742	13.3076	13.2764	13.1886	13.0692	13.0736	13.1998	13.7065	13.7406	13.3273	13.8912	13.9906	14.3742	14.3451	14.1231	14.6061	14.6254	15.6099	15.5878	15.6508	15.5966	14.8717	15.4955	15.5127	15.5581	15.4722	15.4218	0.977606	0.0181376	0.882503	-0.100379	0.895095	0.0847772	0.980202	-0.0147444	Q8IY95	Transmembrane protein 192	sp|Q8IY95|TM192_HUMAN Transmembrane protein 192 OS=Homo sapiens GN=TMEM192 PE=1 SV=1
TMEM194A	15.4213	15.5168	15.4085	15.4814	15.4203	15.248	15.301	15.1929	15.2035	15.1596	15.5314	15.4408	15.3771	15.5476	15.4234	15.2992	15.4651	15.4969	15.6655	15.3676	15.1005	15.2437	15.0055	15.2835	15.1593	15.0934	15.2334	15.3318	15.1813	15.2618	0.353775	0.0844903	0.848976	0.0197773	0.326581	0.111465	0.85469	0.0163404	O14524	Transmembrane protein 194A	sp|O14524|NEMP1_HUMAN Nuclear envelope integral membrane protein 1 OS=Homo sapiens GN=NEMP1 PE=1 SV=2
TMEM199	14.5947	14.7032	14.8734	14.8088	14.5768	14.6256	14.6109	14.8798	14.6959	14.6022	13.7166	14.1894	13.3786	14.3021	13.8797	13.7479	13.557	13.4021	13.9767	13.8124	13.8821	14.0206	13.8853	14.422	13.9867	14.1988	14.094	14.0236	14.4063	14.1235	0.78172	0.0682268	0.870552	-0.0537974	0.167357	0.307679	0.873208	0.0359278	Q8N511	Transmembrane protein 199	sp|Q8N511|TM199_HUMAN Transmembrane protein 199 OS=Homo sapiens GN=TMEM199 PE=1 SV=1
TMEM201	14.3545	14.14	14.0869	14.0942	14.1123	13.9948	13.9117	13.9527	14.1126	13.9537	10.8826	10.5772	11.0564	11.0233	11.1441	10.9383	9.30649	10.5685	10.6079	10.6122	14.461	14.613	14.5412	14.8926	14.6595	14.6584	14.7677	14.8076	15.0667	14.6798	0.790188	-0.328927	0.966052	-0.0460555	0.939577	0.0846078	0.984111	-0.0213534	Q5SNT2	Transmembrane protein 201	sp|Q5SNT2|TM201_HUMAN Transmembrane protein 201 OS=Homo sapiens GN=TMEM201 PE=1 SV=1
TMEM205	16.1901	16.2869	16.3732	16.3618	16.4897	16.2726	16.3517	16.3507	16.4772	16.4465	17.658	17.5467	17.7515	17.9312	17.9245	17.8932	17.9465	17.7784	18.0551	17.9593	14.4995	14.2962	14.5772	14.7584	14.8829	14.6694	14.692	14.8913	14.9266	14.6611	0.990299	-0.0104361	0.913336	0.0899518	0.792853	0.221262	0.815747	0.196914	Q6UW68	Transmembrane protein 205	sp|Q6UW68|TM205_HUMAN Transmembrane protein 205 OS=Homo sapiens GN=TMEM205 PE=1 SV=1
TMEM209	18.6914	18.7379	18.9048	18.8371	18.5925	18.7155	18.8191	18.9131	18.8823	18.6238	18.1303	18.0593	18.2159	18.1123	18.1761	18.3793	18.4125	18.4209	18.4491	18.3051	16.4058	16.3799	16.3301	16.6877	16.2702	16.2516	16.4664	16.3956	16.8373	16.4501	0.939709	0.0501944	0.883411	0.101054	0.743509	0.205293	0.968316	-0.0260258	Q96SK2	Transmembrane protein 209	sp|Q96SK2|TM209_HUMAN Transmembrane protein 209 OS=Homo sapiens GN=TMEM209 PE=1 SV=2
TMEM214	19.0452	19.148	19.2731	19.3147	19.0266	19.1637	19.1775	19.3131	19.3609	19.1336	17.6745	17.5669	17.8325	17.9425	17.7891	17.9179	17.8309	17.7267	17.8801	17.7327	17.7267	17.5531	17.6872	18.2398	17.6276	17.7525	17.72	17.8042	18.3343	17.7521	0.913738	-0.0473747	0.893029	0.0593777	0.46406	0.298628	0.929784	-0.0364784	Q6NUQ4	Transmembrane protein 214	sp|Q6NUQ4|TM214_HUMAN Transmembrane protein 214 OS=Homo sapiens GN=TMEM214 PE=1 SV=2
TMEM256	9.49961	9.75005	9.93989	10.2325	9.84831	9.15385	8.64306	9.36372	9.46811	9.23404	10.9851	11.2647	10.5885	11.1202	11.0721	10.8132	10.4877	10.6622	10.882	10.3106	11.293	11.6102	11.2036	11.7058	11.0397	10.6438	11.026	10.6973	10.9771	11.4289	0.911126	0.0655301	0.980427	0.0111148	0.499224	0.332861	0.857375	0.0908278	Q8N2U0	Transmembrane protein 256	sp|Q8N2U0|TM256_HUMAN Transmembrane protein 256 OS=Homo sapiens GN=TMEM256 PE=3 SV=1
TMEM263	16.3458	16.3623	16.3459	16.2577	16.1739	16.2071	16.541	16.308	16.3185	16.4627	17.5248	17.2792	17.5607	17.699	17.8027	18.0524	18.2036	17.9292	18.2085	18.2206	13.1583	13.0008	13.2093	13.4002	13.2971	13.2489	13.359	13.291	13.542	13.2868	0.977823	0.0347567	0.988445	0.0178146	0.903618	0.148115	0.925293	0.117751	Q8WUH6	Transmembrane protein 263	sp|Q8WUH6|TM263_HUMAN Transmembrane protein 263 OS=Homo sapiens GN=TMEM263 PE=1 SV=1
TMEM30A	16.4388	16.4392	16.3499	16.3621	16.5313	16.3519	16.4918	16.1934	16.3188	16.4575	13.7435	13.8705	13.5865	13.8557	13.8355	13.6499	13.5896	14.0705	14.2039	14.0494	17.7514	17.58	17.6668	17.833	17.5436	17.6267	17.6155	17.6082	17.8727	17.749	0.996971	0.00404994	0.989021	-0.0144889	0.888547	0.147318	0.92311	0.100668	Q9NV96	Cell cycle control protein 50A	sp|Q9NV96|CC50A_HUMAN Cell cycle control protein 50A OS=Homo sapiens GN=TMEM30A PE=1 SV=1
TMEM41B	14.7126	14.4447	14.1089	14.9186	14.6593	14.591	14.5484	14.6458	15.1453	14.516	14.0818	14.0033	14.5172	14.5739	14.0911	14.2331	14.2126	14.442	14.2366	14.0917	15.5992	15.4808	15.6357	15.826	15.0871	15.298	15.3227	15.4752	15.9908	15.4948	0.812712	-0.0838555	0.88515	0.0515108	0.351956	0.36259	0.778531	-0.0959495	Q5BJD5	Transmembrane protein 41B	sp|Q5BJD5|TM41B_HUMAN Transmembrane protein 41B OS=Homo sapiens GN=TMEM41B PE=1 SV=1
TMEM43	17.8276	17.9735	17.7171	17.9789	17.9425	17.7934	17.9062	17.7996	17.9055	17.8727	17.6125	17.9111	17.5307	17.8124	17.7076	17.9534	18.0072	18.0842	18.2851	18.1416	18.2994	18.5243	18.3822	18.7299	18.7102	18.5928	18.7037	18.5475	18.8752	18.5587	0.461952	0.157819	0.989535	-0.00296402	0.311725	0.251342	0.533398	0.142369	Q9BTV4	Transmembrane protein 43	sp|Q9BTV4|TMM43_HUMAN Transmembrane protein 43 OS=Homo sapiens GN=TMEM43 PE=1 SV=1
TMEM57	15.094	15.0308	15.2768	15.1109	14.9391	15.0892	15.0518	15.467	15.325	14.7447	14.8938	15.1047	14.9469	14.8392	15.0379	14.3441	14.5773	14.808	14.1605	14.5073	15.5396	15.6071	15.7846	16.033	15.2086	15.4406	15.2951	15.8467	15.8018	15.3845	0.846693	0.0442427	0.270188	0.288096	0.667185	0.144833	0.66619	-0.0965563	Q8N5G2	Macoilin	sp|Q8N5G2|MACOI_HUMAN Macoilin OS=Homo sapiens GN=TMEM57 PE=1 SV=1
TMEM63A	15.1259	15.4213	15.1916	15.4091	15.1975	15.0274	15.2682	15.1656	15.1922	15.1838	11.0041	11.4081	10.6941	10.6135	9.97361	10.126	10.4297	10.3863	10.3922	10.77	15.328	15.4053	15.3508	15.2838	15.6208	15.2571	15.3984	15.3852	15.3584	15.3484	0.861778	0.243742	0.971757	0.0508416	0.965039	0.0634327	0.979682	0.0376032	O94886	CSC1-like protein 1	sp|O94886|CSCL1_HUMAN CSC1-like protein 1 OS=Homo sapiens GN=TMEM63A PE=1 SV=3
TMF1	16.5794	16.4782	16.3264	16.6214	16.4734	16.6089	16.4965	16.6976	16.7659	16.4475	15.9366	15.9369	16.0294	15.8265	16.2677	15.8829	15.8787	16.0436	15.6511	16.4838	16.7037	16.6816	16.7759	16.8183	16.6775	16.5965	16.6071	16.6991	16.8887	16.7421	0.857837	-0.0381738	0.835021	0.0440102	0.873241	0.0440118	0.45137	0.130653	P82094	TATA element modulatory factor	sp|P82094|TMF1_HUMAN TATA element modulatory factor OS=Homo sapiens GN=TMF1 PE=1 SV=2
TMOD3	19.9525	19.9927	20.1275	19.9031	20.0235	19.9932	20.0721	20.0644	19.9134	20.1292	19.4194	19.4499	19.4065	19.2526	19.3896	19.1359	19.0889	19.2499	18.9127	19.1522	19.4032	19.4007	19.3525	19.2516	19.5094	19.391	19.3829	19.3624	19.2856	19.402	0.943536	0.0153141	0.838325	0.0446746	0.562948	-0.129357	0.811733	0.0517931	Q9NYL9	Tropomodulin-3	sp|Q9NYL9|TMOD3_HUMAN Tropomodulin-3 OS=Homo sapiens GN=TMOD3 PE=1 SV=1
TMPO	20.8909	20.9317	21.0235	20.8967	20.9063	20.8592	21.018	20.9264	20.8496	20.9459	21.5344	21.4315	21.3964	21.3473	21.4345	21.0209	21.0828	20.966	21.0256	20.9513	20.8288	20.7393	20.7419	20.8502	20.8213	20.7589	20.7301	20.6817	20.8472	20.7652	0.966677	0.00673326	0.869376	-0.0262076	0.929858	-0.012744	0.941298	-0.0114355	P42167	Lamina-associated polypeptide 2, isoforms beta/gamma;Thymopoietin;Thymopentin	sp|P42167|LAP2B_HUMAN Lamina-associated polypeptide 2, isoforms beta/gamma OS=Homo sapiens GN=TMPO PE=1 SV=2
TMPO	20.8909	20.9317	21.0235	20.8967	20.9063	20.8592	21.018	20.9264	20.8496	20.9459	21.5344	21.4315	21.3964	21.3473	21.4345	21.0209	21.0828	20.966	21.0256	20.9513	20.8288	20.7393	20.7419	20.8502	20.8213	20.7589	20.7301	20.6817	20.8472	20.7652	0.966677	0.00673326	0.869376	-0.0262076	0.929858	-0.012744	0.941298	-0.0114355	P42166	Lamina-associated polypeptide 2, isoform alpha;Thymopoietin;Thymopentin	sp|P42166|LAP2A_HUMAN Lamina-associated polypeptide 2, isoform alpha OS=Homo sapiens GN=TMPO PE=1 SV=2
TMSB4X	21.1169	21.0306	20.8336	20.1546	21.2668	21.1113	21.3977	21.0906	20.7554	21.4409	21.956	22.0314	21.4615	20.5262	21.7064	21.5548	21.4683	21.4341	19.3926	21.484	22.0202	22.0617	21.9847	19.4559	21.2975	21.6457	21.6061	21.8092	19.1373	21.5194	0.891591	0.0318321	0.591357	-0.13189	0.000366554	-1.66382	0.522238	-0.114979	P62328	Thymosin beta-4;Hematopoietic system regulatory peptide	sp|P62328|TYB4_HUMAN Thymosin beta-4 OS=Homo sapiens GN=TMSB4X PE=1 SV=2
TMX1	17.6783	17.8383	17.7113	17.6084	17.7519	17.7665	17.8315	17.7164	17.8008	17.8393	17.7882	17.7924	17.4954	17.1704	17.8179	17.5475	17.5465	17.3508	17.3361	17.5316	18.6749	18.5734	18.5968	18.499	18.7844	18.6274	18.621	18.6113	18.543	18.6395	0.943384	0.020016	0.748975	-0.100149	0.562483	-0.187535	0.876442	0.0469392	Q9H3N1	Thioredoxin-related transmembrane protein 1	sp|Q9H3N1|TMX1_HUMAN Thioredoxin-related transmembrane protein 1 OS=Homo sapiens GN=TMX1 PE=1 SV=1
TMX2	18.1767	18.2752	18.2403	18.3448	18.0175	18.0077	18.0781	18.0512	18.113	17.9016	17.9443	17.875	18.0145	17.894	18.0869	18.0783	18.0928	17.7192	17.6101	17.9564	17.8394	17.8673	17.9149	18.0206	17.9832	18.0777	18.2047	18.1325	18.3047	18.0954	0.603339	0.0448434	0.924422	-0.00857671	0.827677	0.0271896	0.813399	-0.0138741	Q9Y320	Thioredoxin-related transmembrane protein 2	sp|Q9Y320|TMX2_HUMAN Thioredoxin-related transmembrane protein 2 OS=Homo sapiens GN=TMX2 PE=1 SV=1
TMX3	15.9032	16.1896	16.1004	16.1373	16.2705	15.7287	16.0146	15.932	16.0261	15.956	16.2203	16.4678	16.0285	16.1081	16.2711	16.0443	16.1613	16.6243	16.7068	16.4699	17.1172	17.1725	17.1047	17.2211	17.3463	17.2227	17.3495	17.326	17.3469	17.2	0.604289	0.186478	0.689465	0.146585	0.552474	0.218289	0.552951	0.212896	Q96JJ7	Protein disulfide-isomerase TMX3	sp|Q96JJ7|TMX3_HUMAN Protein disulfide-isomerase TMX3 OS=Homo sapiens GN=TMX3 PE=1 SV=2
TNFAIP8	11.4646	12.0047	11.8001	11.6886	11.7358	11.6435	11.6973	11.5782	11.204	11.9628	13.3612	13.2226	13.1467	13.4537	13.2202	13.2545	13.1807	12.9138	13.6278	13.3168	12.7049	12.8281	12.6646	13.0308	12.766	12.615	12.5333	12.5347	12.745	12.9347	0.867892	0.0704983	0.873064	-0.0676298	0.823677	0.117673	0.731799	0.148758	O95379	Tumor necrosis factor alpha-induced protein 8	sp|O95379|TFIP8_HUMAN Tumor necrosis factor alpha-induced protein 8 OS=Homo sapiens GN=TNFAIP8 PE=1 SV=1
TNFSF13B	16.8274	16.5526	16.4858	16.2802	17.24	16.2938	17.0352	16.3023	16.9908	16.7502	15.2889	15.2306	14.7999	14.5943	15.1652	14.8212	14.7546	14.9625	14.8284	15.027	16.9906	17.3124	16.9781	16.498	16.5058	16.5014	16.6812	16.5969	15.8164	16.4777	0.803849	0.140543	0.850571	-0.0996229	0.599524	-0.285873	0.887956	0.0737581	Q9Y275	Tumor necrosis factor ligand superfamily member 13B;Tumor necrosis factor ligand superfamily member 13b, membrane form;Tumor necrosis factor ligand superfamily member 13b, soluble form	sp|Q9Y275|TN13B_HUMAN Tumor necrosis factor ligand superfamily member 13B OS=Homo sapiens GN=TNFSF13B PE=1 SV=1
TNK2	15.7219	15.8608	15.5245	15.6912	15.663	15.7769	15.7614	15.9078	15.76	15.7395	16.1477	15.8096	15.7304	15.2214	15.777	15.5922	15.4676	15.2838	13.5123	15.4455	16.2488	16.2112	16.3122	15.4296	16.0992	16.1697	16.011	16.1511	15.2908	16.1768	0.571369	-0.089297	0.53517	-0.124576	0.0511445	-0.79201	0.448077	-0.12607	Q07912	Activated CDC42 kinase 1	sp|Q07912|ACK1_HUMAN Activated CDC42 kinase 1 OS=Homo sapiens GN=TNK2 PE=1 SV=3
TNKS;TNKS2	13.0764	12.888	13.9355	13.655	12.7667	12.8332	12.7849	13.7539	13.7343	12.85	15.6462	15.8503	16.4625	16.3719	15.943	16.0113	16.0889	16.6935	16.6231	15.9247	15.1503	15.7142	15.5233	15.4532	15.7762	15.5355	15.8139	15.6914	15.3173	15.8265	0.866225	0.147882	0.423867	0.634512	0.542458	0.483636	0.874645	0.139035	O95271	Tankyrase-1;Tankyrase-2	sp|O95271|TNKS1_HUMAN Tankyrase-1 OS=Homo sapiens GN=TNKS PE=1 SV=2;sp|Q9H2K2|TNKS2_HUMAN Tankyrase-2 OS=Homo sapiens GN=TNKS2 PE=1 SV=1
TNKS1BP1	17.7129	17.6317	17.3218	17.606	17.6187	17.7473	17.7236	17.6853	17.7003	17.6621	18.9425	18.9414	18.7232	18.5199	18.808	18.6066	18.4687	18.3967	17.8481	18.452	17.0453	17.0807	17.0945	16.7764	16.6712	17.0065	17.0034	17.0643	16.8956	17.0667	0.939175	-0.0352538	0.771016	-0.1292	0.509467	-0.285777	0.783701	-0.130384	Q9C0C2	182 kDa tankyrase-1-binding protein	sp|Q9C0C2|TB182_HUMAN 182 kDa tankyrase-1-binding protein OS=Homo sapiens GN=TNKS1BP1 PE=1 SV=4
TNPO1	20.2804	20.4597	20.4229	20.5073	20.338	20.294	20.41	20.313	20.4143	20.3195	19.703	19.7636	19.8107	19.9871	19.897	19.9999	20.1542	20.0834	20.2817	20.1597	19.4387	19.511	19.4519	19.6122	19.6372	19.5969	19.6493	19.5502	19.6786	19.4916	0.643227	0.105818	0.813817	0.0531956	0.384534	0.194742	0.679139	0.0883535	Q92973	Transportin-1	sp|Q92973|TNPO1_HUMAN Transportin-1 OS=Homo sapiens GN=TNPO1 PE=1 SV=2
TNPO2	13.9163	14.4437	14.2748	14.2404	14.1087	14.0305	14.2258	13.8412	13.8919	14.0154	16.1299	16.324	16.0335	16.2354	16.2436	16.2505	16.3489	16.3144	16.5213	16.4122	13.9444	13.798	13.7047	13.9049	13.9554	13.9476	13.9484	13.9623	13.8199	14.1084	0.833548	0.144926	0.982914	-0.0147209	0.926675	0.0657587	0.880313	0.104066	O14787	Transportin-2	sp|O14787|TNPO2_HUMAN Transportin-2 OS=Homo sapiens GN=TNPO2 PE=1 SV=3
TNPO3	17.6496	17.607	17.5521	17.617	17.8177	17.479	17.6113	17.4937	17.6553	17.5778	18.4264	18.5378	18.2909	18.2874	18.5119	18.2582	18.2893	18.7142	18.6769	18.5855	18.3426	18.3601	18.3973	18.3862	18.5022	18.3988	18.4963	18.496	18.4814	18.4045	0.817309	0.0578814	0.814252	0.06495	0.719968	0.0916252	0.575166	0.140865	Q9Y5L0	Transportin-3	sp|Q9Y5L0|TNPO3_HUMAN Transportin-3 OS=Homo sapiens GN=TNPO3 PE=1 SV=3
TNRC6B	15.1678	14.759	14.6607	15.1294	15.1844	15.1252	15.0731	14.9845	15.3513	15.0269	16.4921	16.5814	16.8121	17.8517	16.8403	17.1599	17.4372	17.4575	18.527	17.4579	16.2057	16.1199	16.1789	15.853	15.7013	15.8825	15.7873	15.9896	15.898	16.0617	0.930755	-0.0458819	0.98794	0.00836547	0.528645	0.429537	0.93849	0.0398949	Q9UPQ9	Trinucleotide repeat-containing gene 6B protein	sp|Q9UPQ9|TNR6B_HUMAN Trinucleotide repeat-containing gene 6B protein OS=Homo sapiens GN=TNRC6B PE=1 SV=4
TOE1	16.6555	16.6721	16.6991	16.6727	16.5244	16.5092	16.6393	16.4582	16.5986	16.3441	16.7631	16.857	16.695	16.5747	16.4625	16.5096	16.5517	16.4168	16.5008	16.4069	17.6409	17.6334	17.5294	17.6161	17.5272	17.7009	17.716	17.6776	17.6837	17.6066	0.879905	0.0483751	0.877534	-0.0504974	0.946301	-0.0221093	0.657233	-0.151228	Q96GM8	Target of EGR1 protein 1	sp|Q96GM8|TOE1_HUMAN Target of EGR1 protein 1 OS=Homo sapiens GN=TOE1 PE=1 SV=1
TOLLIP	14.703	14.9184	14.7196	14.8787	14.7453	14.6857	14.6704	14.5209	14.7967	14.7911	16.8503	16.833	16.7722	16.9338	17.1678	17.2827	17.386	17.3252	17.592	17.7959	17.2075	17.1518	17.0509	16.9149	16.9013	16.9155	16.8731	16.8853	16.9243	16.9871	0.965172	0.0313444	0.933035	-0.0617773	0.926878	0.0659518	0.868916	0.123981	Q9H0E2	Toll-interacting protein	sp|Q9H0E2|TOLIP_HUMAN Toll-interacting protein OS=Homo sapiens GN=TOLLIP PE=1 SV=1
TOM1	15.484	15.778	15.5361	15.5805	15.5934	15.5202	15.5338	15.5323	15.4727	15.866	14.905	15.1839	14.6445	14.6381	15.0927	15.1544	15.0003	15.087	14.4638	15.289	15.9887	16.0006	16.0054	15.158	15.4842	15.5854	15.7333	15.6513	15.04	15.8787	0.65999	0.0987206	0.905183	-0.0301929	0.139007	-0.380775	0.645424	0.0944049	O60784	Target of Myb protein 1	sp|O60784|TOM1_HUMAN Target of Myb protein 1 OS=Homo sapiens GN=TOM1 PE=1 SV=2
TOM1L2	14.0859	14.2772	14.2058	14.3194	14.2956	14.2317	14.3203	14.0811	14.2213	14.1754	12.063	11.6968	11.8207	12.2609	12.0432	11.961	11.8625	11.986	11.7452	12.1714	10.2651	11.9765	9.98495	11.1171	11.31	9.83592	10.8638	10.7486	9.82272	10.3192	0.665889	0.425712	0.951545	0.064089	0.870767	0.173984	0.759249	0.312025	Q6ZVM7	TOM1-like protein 2	sp|Q6ZVM7|TM1L2_HUMAN TOM1-like protein 2 OS=Homo sapiens GN=TOM1L2 PE=1 SV=1
TOMM20	15.8897	16.0572	15.5887	16.2266	15.8544	15.8475	15.6889	15.6708	15.8932	15.7216	16.5937	16.7658	16.5191	16.9046	16.6462	16.8347	16.6839	16.5798	17.0795	16.7461	16.8069	17.3887	16.8421	17.3329	17.1898	16.9711	17.2943	16.829	17.2187	17.0367	0.657265	0.155843	0.630447	-0.152354	0.382813	0.285304	0.898943	0.0418514	Q15388	Mitochondrial import receptor subunit TOM20 homolog	sp|Q15388|TOM20_HUMAN Mitochondrial import receptor subunit TOM20 homolog OS=Homo sapiens GN=TOMM20 PE=1 SV=1
TOMM22	17.5983	17.7243	17.8812	17.7419	17.6988	17.5912	17.5849	17.5229	17.5439	17.6734	16.1624	16.5472	15.9808	16.2347	16.2718	16.5355	16.8314	16.6852	17.4288	16.9544	17.0671	17.3603	17.1253	17.3341	17.6066	17.3431	17.4085	17.3669	17.3219	17.3719	0.53959	0.193188	0.906381	0.0441403	0.515349	0.217963	0.534623	0.21323	Q9NS69	Mitochondrial import receptor subunit TOM22 homolog	sp|Q9NS69|TOM22_HUMAN Mitochondrial import receptor subunit TOM22 homolog OS=Homo sapiens GN=TOMM22 PE=1 SV=3
TOMM34	19.6687	19.7756	19.8794	19.7463	19.9084	19.6853	19.8215	19.6732	19.7296	19.9056	19.0519	19.0432	19.0154	19.1513	19.2352	19.0265	19.0329	18.97	19.0921	19.084	17.2829	17.3088	17.2508	17.5524	17.5052	17.3825	17.3551	17.3166	17.5424	17.4228	0.95149	0.0398877	0.998468	0.00126616	0.847591	0.11937	0.806007	0.160583	Q15785	Mitochondrial import receptor subunit TOM34	sp|Q15785|TOM34_HUMAN Mitochondrial import receptor subunit TOM34 OS=Homo sapiens GN=TOMM34 PE=1 SV=2
TOMM40	17.457	17.3441	17.1028	17.5981	17.4375	17.3954	17.2077	17.3284	17.5318	17.3207	17.8376	17.9614	17.9591	18.2673	18.0112	18.2654	18.3823	18.0989	18.3395	18.2649	17.3767	17.4052	17.4858	17.8508	17.5188	17.566	17.5354	17.5329	17.922	17.5316	0.96509	-0.0103394	0.762236	-0.0650444	0.200755	0.268575	0.883545	0.0311054	O96008	Mitochondrial import receptor subunit TOM40 homolog	sp|O96008|TOM40_HUMAN Mitochondrial import receptor subunit TOM40 homolog OS=Homo sapiens GN=TOMM40 PE=1 SV=1
TOMM5	17.4057	17.6116	17.5647	17.7418	17.4432	17.3079	17.493	17.4146	17.3908	17.3157	17.8419	18.0133	17.8156	18.15	17.9884	18.2679	18.4663	18.2876	18.7645	18.4607	17.7003	17.9862	17.8748	18.2356	18.2455	18.0167	18.2473	18.022	18.4398	17.9846	0.338402	0.212916	0.717079	0.0731646	0.17593	0.363706	0.539273	0.149641	Q8N4H5	Mitochondrial import receptor subunit TOM5 homolog	sp|Q8N4H5|TOM5_HUMAN Mitochondrial import receptor subunit TOM5 homolog OS=Homo sapiens GN=TOMM5 PE=1 SV=1
TOMM6	15.7038	15.7903	15.705	15.8542	15.5503	15.6143	15.6789	15.6037	15.645	15.5767	17.0183	17.0913	16.9512	17.2736	17.1599	17.2753	17.3497	17.0778	17.3654	17.2047	16.3945	16.3793	16.3405	16.5804	16.21	16.3017	16.3314	16.2389	16.6022	16.4265	0.895842	0.0521641	0.864159	-0.0651283	0.680469	0.168824	0.942375	-0.0299799	Q96B49	Mitochondrial import receptor subunit TOM6 homolog	sp|Q96B49|TOM6_HUMAN Mitochondrial import receptor subunit TOM6 homolog OS=Homo sapiens GN=TOMM6 PE=1 SV=1
TOMM7	12.4534	12.866	12.771	12.7247	12.578	12.5998	12.8673	12.381	12.5167	12.412	14.8997	15.0255	14.7516	14.9949	15.0311	15.191	15.4017	15.1494	15.2631	15.346	11.5569	11.4765	11.0221	11.8059	11.988	11.7411	11.8857	11.7789	11.9336	11.8335	0.849252	0.18014	0.918307	-0.097973	0.885398	0.132851	0.893864	0.124441	Q9P0U1	Mitochondrial import receptor subunit TOM7 homolog	sp|Q9P0U1|TOM7_HUMAN Mitochondrial import receptor subunit TOM7 homolog OS=Homo sapiens GN=TOMM7 PE=1 SV=1
TOMM70A	20.8911	20.9837	21.1036	21.0991	21.0649	20.7983	20.9249	20.9545	21.0407	20.893	20.8215	20.9688	20.8852	21.0126	21.0115	20.8761	21.0039	21.1602	21.4562	21.1638	20.3911	20.4888	20.3842	20.6818	20.6563	20.476	20.574	20.5329	20.7111	20.5524	0.394368	0.115001	0.430724	0.127748	0.0744304	0.291212	0.200921	0.181286	O94826	Mitochondrial import receptor subunit TOM70	sp|O94826|TOM70_HUMAN Mitochondrial import receptor subunit TOM70 OS=Homo sapiens GN=TOMM70 PE=1 SV=1
TONSL	15.4152	15.1742	15.0611	15.219	14.9204	15.2789	15.0193	14.8376	14.9832	14.4692	13.9534	14.0162	14.0247	14.0901	13.431	13.6573	13.1882	13.0721	12.9711	12.6585	16.929	16.9076	16.7531	17.1261	16.3226	16.8537	16.8257	16.757	16.9392	16.6791	0.851406	-0.159372	0.755713	-0.263672	0.88695	-0.126462	0.498681	-0.601121	Q96HA7	Tonsoku-like protein	sp|Q96HA7|TONSL_HUMAN Tonsoku-like protein OS=Homo sapiens GN=TONSL PE=1 SV=2
TOP1	21.3121	21.2676	21.4451	21.4315	21.3547	21.2741	21.3299	21.4977	21.5394	21.3341	21.3882	21.3857	21.3282	21.4971	21.3893	21.2648	21.3714	21.2357	21.5312	21.221	21.4535	21.4453	21.3812	21.6359	21.4452	21.3213	21.3972	21.3781	21.5285	21.37	0.447825	0.0305611	0.39741	0.0420208	0.000749312	0.191623	0.701551	0.0167507	P11387	DNA topoisomerase 1	sp|P11387|TOP1_HUMAN DNA topoisomerase 1 OS=Homo sapiens GN=TOP1 PE=1 SV=2
TOP2A	21.4429	21.3634	21.4012	21.3717	21.5556	21.2888	21.2575	21.1799	21.1749	21.4467	21.7084	21.6907	21.5903	21.6445	21.6626	21.0375	21.1667	21.0798	21.4743	21.0653	20.6762	20.5686	20.6481	20.7004	20.8954	20.8508	20.7136	20.8181	20.6034	20.7443	0.864329	-0.0406971	0.826726	-0.0478608	0.980415	-0.00588703	0.788007	0.0608664	P11388	DNA topoisomerase 2-alpha	sp|P11388|TOP2A_HUMAN DNA topoisomerase 2-alpha OS=Homo sapiens GN=TOP2A PE=1 SV=3
TOP2B	19.3937	19.5064	19.4201	19.6058	19.5115	19.3804	19.4809	19.4296	19.6989	19.454	19.8003	19.8437	19.68	19.8993	19.8879	19.8861	20.0134	19.8836	20.1985	20.035	20.3395	20.4606	20.2767	20.5574	20.4669	20.2215	20.3532	20.1835	20.4842	20.2241	0.661958	0.106108	0.914017	-0.0246407	0.331173	0.23711	0.695547	0.0929801	Q02880	DNA topoisomerase 2-beta	sp|Q02880|TOP2B_HUMAN DNA topoisomerase 2-beta OS=Homo sapiens GN=TOP2B PE=1 SV=3
TOR1AIP1	19.3503	19.2797	19.2062	19.2976	19.4186	19.3651	19.4132	19.3192	19.4255	19.3805	18.5436	18.5272	18.5805	18.3933	18.5614	18.3585	18.4803	18.4208	18.2733	18.3613	19.8247	19.8149	19.8313	19.7188	19.7304	19.7596	19.686	19.7935	19.7151	19.7015	0.999859	-6.2e-05	0.981289	-0.0083847	0.865924	-0.0630417	0.982041	-0.00801309	Q5JTV8	Torsin-1A-interacting protein 1	sp|Q5JTV8|TOIP1_HUMAN Torsin-1A-interacting protein 1 OS=Homo sapiens GN=TOR1AIP1 PE=1 SV=2
TOR2A	15.1734	15.8805	15.3597	15.492	15.3726	15.2702	15.4653	15.1862	15.1214	15.3966	14.7289	14.7748	14.4718	14.9227	14.6297	14.5235	14.501	14.2168	14.6476	14.5712	11.4878	12.1398	11.1267	11.8782	12.0112	11.5871	11.9132	11.266	11.71	11.7924	0.757342	0.317312	0.861488	-0.190579	0.871153	0.166875	0.868498	0.167174	Q5JU69	Torsin-2A	sp|Q5JU69|TOR2A_HUMAN Torsin-2A OS=Homo sapiens GN=TOR2A PE=2 SV=1
TOX4	15.2631	15.0446	15.5357	15.2004	15.176	15.2751	15.1903	15.6977	15.4642	15.318	13.5233	13.8051	13.5734	13.4901	13.4699	13.3156	13.2353	13.7157	13.4971	13.3049	13.113	12.8089	13.3104	12.7674	12.687	12.5224	12.729	12.5551	12.7753	12.7981	0.96021	-0.0332236	0.750571	0.229259	0.965114	0.030341	0.950071	-0.0431005	O94842	TOX high mobility group box family member 4	sp|O94842|TOX4_HUMAN TOX high mobility group box family member 4 OS=Homo sapiens GN=TOX4 PE=1 SV=1
TP53BP1	17.6026	17.6958	17.7368	17.6297	17.4697	17.5285	17.6838	17.5833	17.567	17.4747	18.7447	18.7094	18.7554	18.6439	18.4195	18.6258	18.5347	18.654	18.2862	18.407	15.8605	15.7621	15.8939	15.6198	15.6837	15.7202	15.6927	15.7839	15.6174	15.5452	0.999371	-0.000613848	0.944007	0.0541809	0.877273	-0.119695	0.813652	-0.180394	Q12888	Tumor suppressor p53-binding protein 1	sp|Q12888|TP53B_HUMAN Tumor suppressor p53-binding protein 1 OS=Homo sapiens GN=TP53BP1 PE=1 SV=2
TP53RK	16.0413	16.1786	16.0127	16.1727	16.0426	15.9277	16.1446	15.933	15.9929	15.8742	16.0689	16.0839	15.9498	15.5133	15.7825	15.7278	15.6991	15.6895	15.1299	15.7244	16.0094	16.2526	15.9158	16.1796	16.0932	16.0967	16.1087	15.9815	16.1317	16.167	0.329843	0.0993198	0.393208	-0.0649252	0.515781	-0.12525	0.74048	-0.031294	Q96S44	TP53-regulating kinase	sp|Q96S44|PRPK_HUMAN TP53-regulating kinase OS=Homo sapiens GN=TP53RK PE=1 SV=2
TPD52	19.6368	19.5767	19.4959	19.3346	19.5876	19.7862	19.869	19.7362	19.7737	19.871	20.8928	20.8329	20.7641	20.8478	21.089	20.9118	20.8521	20.8313	20.2663	21.0567	20.3462	20.2103	20.2095	19.5357	19.9248	19.9306	19.8759	19.9815	19.2656	20.0645	0.88229	-0.0478929	0.803874	-0.08096	0.249667	-0.413442	0.966729	0.0148751	P55327	Tumor protein D52	sp|P55327|TPD52_HUMAN Tumor protein D52 OS=Homo sapiens GN=TPD52 PE=1 SV=2
TPD52L2	19.4665	19.4837	19.4257	19.1603	19.718	19.4665	19.6691	19.5043	19.5288	19.8209	19.8535	19.8847	19.6774	19.4687	19.8899	19.7355	19.6754	19.7666	18.9884	19.8588	19.8057	19.7852	19.7234	18.9934	19.4924	19.6627	19.522	19.688	18.8411	19.7069	0.958533	0.00491651	0.70404	-0.0342045	0.00362068	-0.501637	0.38124	0.0827297	O43399	Tumor protein D54	sp|O43399|TPD54_HUMAN Tumor protein D54 OS=Homo sapiens GN=TPD52L2 PE=1 SV=2
TPI1	21.3395	21.1185	21.1257	20.9136	21.1641	21.4753	21.4523	21.3518	21.2918	21.4345	22.5978	22.3074	22.3339	22.4282	22.5552	22.2291	22.0504	21.9169	21.4935	22.0661	22.4562	22.2714	22.3554	21.477	22.0418	21.9616	21.8112	22.0263	21.1094	21.9427	0.554678	-0.174705	0.604581	-0.15825	0.0936644	-0.557666	0.636259	-0.142504	P60174	Triosephosphate isomerase	sp|P60174|TPIS_HUMAN Triosephosphate isomerase OS=Homo sapiens GN=TPI1 PE=1 SV=3
TPM3	20.257	20.2031	20.2778	19.9521	20.2648	20.2115	20.3482	20.2915	20.1502	20.2962	20.5181	20.4752	20.5178	20.4	20.4447	20.0342	19.9761	20.1498	19.6109	19.9511	20.1309	19.9652	20.1695	19.4298	19.962	19.943	19.8286	20.0382	19.3018	19.8876	0.712246	-0.0497131	0.593755	0.0583131	0.0818424	-0.375	0.707708	-0.0480207	P06753	Tropomyosin alpha-3 chain	sp|P06753|TPM3_HUMAN Tropomyosin alpha-3 chain OS=Homo sapiens GN=TPM3 PE=1 SV=2
TPM4	21.3985	21.2772	21.2316	21.1781	21.335	21.3751	21.4057	21.433	21.4785	21.3658	22.2357	22.2066	22.1592	22.2257	22.2473	21.7025	21.5685	21.6418	21.2251	21.6008	21.6571	21.5785	21.6341	21.0545	21.4686	21.5401	21.4291	21.6128	20.9876	21.5764	0.699023	-0.0738958	0.859423	-0.032747	0.225111	-0.293279	0.785521	-0.0525153	P67936	Tropomyosin alpha-4 chain	sp|P67936|TPM4_HUMAN Tropomyosin alpha-4 chain OS=Homo sapiens GN=TPM4 PE=1 SV=3
TPP2	19.3454	19.352	19.2571	19.241	19.292	19.4173	19.4789	19.3091	19.4031	19.4225	19.4452	19.3947	19.3221	19.4472	19.5013	19.3894	19.3657	19.1659	19.1175	19.3354	20.7361	20.7646	20.6938	20.2097	20.7317	20.6241	20.6099	20.6128	20.1967	20.597	0.997215	0.00137647	0.808533	-0.0994498	0.518398	-0.223701	0.973705	-0.0129528	P29144	Tripeptidyl-peptidase 2	sp|P29144|TPP2_HUMAN Tripeptidyl-peptidase 2 OS=Homo sapiens GN=TPP2 PE=1 SV=4
TPR	21.9269	21.8595	21.8457	21.8544	21.803	21.9131	21.9274	21.9607	21.9514	21.7839	21.8556	21.8556	21.8324	21.8168	21.8543	21.6957	21.7347	21.7387	21.5152	21.6939	21.5729	21.5678	21.5053	21.3665	21.4215	21.4367	21.4486	21.4799	21.3884	21.5133	0.991556	-0.00121625	0.956781	-0.00633589	0.537279	-0.0846965	0.621244	-0.055143	P12270	Nucleoprotein TPR	sp|P12270|TPR_HUMAN Nucleoprotein TPR OS=Homo sapiens GN=TPR PE=1 SV=3
TPT1	20.7115	20.6456	20.6237	20.5361	20.6618	20.644	20.6762	20.4556	20.4293	20.66	20.7548	20.6981	20.5672	20.6205	20.7151	20.8747	20.7951	20.5854	20.5453	20.6977	20.5135	20.4678	20.4888	20.4587	20.5636	20.559	20.6101	20.5618	20.5552	20.5081	0.70345	-0.0274178	0.0566289	-0.129153	0.032189	-0.152052	0.524619	-0.0418593	P13693	Translationally-controlled tumor protein	sp|P13693|TCTP_HUMAN Translationally-controlled tumor protein OS=Homo sapiens GN=TPT1 PE=1 SV=1
TPX2	19.6899	19.5056	19.883	19.4274	19.9636	19.7174	19.5351	19.6847	19.322	20.041	19.5712	19.4158	20.2231	19.3628	19.7584	18.4373	18.1999	18.2395	17.973	17.6987	18.2759	18.0688	18.4578	18.5	18.5106	18.5234	18.3522	18.8631	18.6339	18.6735	0.648276	-0.1896	0.67347	0.189337	0.664196	-0.166011	0.884273	0.0717885	Q9ULW0	Targeting protein for Xklp2	sp|Q9ULW0|TPX2_HUMAN Targeting protein for Xklp2 OS=Homo sapiens GN=TPX2 PE=1 SV=2
TRA2A	17.8851	18.0535	18.1662	18.0305	17.9577	17.8828	18.0168	17.9229	18.0068	17.9488	18.1516	18.1582	18.1574	18.0851	18.1154	17.9733	18.0224	17.8544	17.8125	17.8811	16.6968	16.7555	16.8129	16.9219	16.7031	16.6838	16.6996	16.6124	16.8273	16.649	0.858131	0.0720847	0.916802	0.0421171	0.853748	0.0684579	0.993886	-0.00305112	Q13595	Transformer-2 protein homolog alpha	sp|Q13595|TRA2A_HUMAN Transformer-2 protein homolog alpha OS=Homo sapiens GN=TRA2A PE=1 SV=1
TRA2B	19.7784	19.8492	19.8991	19.7493	19.8011	19.7173	19.9699	19.7747	19.8269	19.8204	19.7463	19.8572	19.5753	19.4533	19.6682	19.4968	19.5547	19.5342	19.445	19.4971	19.952	19.9656	19.8786	19.6054	19.7369	19.8184	19.8286	19.8596	19.5591	19.7774	0.345128	0.0859979	0.98219	0.00204659	0.130243	-0.145051	0.667273	-0.0346861	P62995	Transformer-2 protein homolog beta	sp|P62995|TRA2B_HUMAN Transformer-2 protein homolog beta OS=Homo sapiens GN=TRA2B PE=1 SV=1
TRABD	16.6554	16.726	16.6644	16.7214	16.3999	16.5504	16.5681	16.4729	16.5711	16.3385	15.5424	15.5749	15.3669	15.468	15.055	15.7463	15.629	15.6254	15.7327	15.3724	16.2246	16.2719	16.2083	16.4866	16.2756	16.4635	16.3664	16.3632	16.4594	16.221	0.977846	-0.00770934	0.779687	-0.0802275	0.881333	0.0427887	0.418616	-0.253352	Q9H4I3	TraB domain-containing protein	sp|Q9H4I3|TRABD_HUMAN TraB domain-containing protein OS=Homo sapiens GN=TRABD PE=1 SV=1
TRADD	17.3572	17.5672	17.7406	17.5889	17.4058	17.3766	17.5374	17.5229	17.5806	17.4627	14.9794	15.0544	14.911	15.3554	14.9924	15.2753	15.3131	15.2109	15.6072	15.3388	17.3192	17.5672	17.3469	17.7162	17.6732	17.4671	17.4775	17.4257	17.7808	17.552	0.861151	0.123676	0.929659	0.0638909	0.651859	0.309059	0.878574	0.108341	Q15628	Tumor necrosis factor receptor type 1-associated DEATH domain protein	sp|Q15628|TRADD_HUMAN Tumor necrosis factor receptor type 1-associated DEATH domain protein OS=Homo sapiens GN=TRADD PE=1 SV=2
TRAF2	16.3007	16.2197	16.1883	16.1958	16.1923	16.2415	16.2356	16.1547	16.1301	16.0857	16.2004	16.1302	15.9195	16.0778	16.0382	16.1283	16.2775	16.07	16.167	16.1114	16.7674	16.7704	16.8485	16.8716	16.6123	16.6336	16.754	16.6676	16.8188	16.6814	0.905338	0.0192242	0.707698	-0.0705229	0.992299	-0.00180912	0.57182	-0.0917486	Q12933	TNF receptor-associated factor 2	sp|Q12933|TRAF2_HUMAN TNF receptor-associated factor 2 OS=Homo sapiens GN=TRAF2 PE=1 SV=2
TRAM1	15.9956	15.9446	15.8398	16.0167	16.0011	15.7827	16.0001	15.8855	16.0728	15.8792	17.0496	17.0035	16.5686	16.476	17.3455	16.5405	16.7332	16.2655	16.3257	17.2192	16.6892	16.802	16.7293	16.6818	17.0076	16.815	16.9704	16.7729	16.7635	16.7228	0.736412	0.0968641	0.617077	-0.135165	0.713729	-0.0893518	0.517889	0.217127	Q15629	Translocating chain-associated membrane protein 1	sp|Q15629|TRAM1_HUMAN Translocating chain-associated membrane protein 1 OS=Homo sapiens GN=TRAM1 PE=1 SV=3
TRAP1	20.9839	21.0051	21.031	21.1711	21.0183	20.9435	20.8895	20.9377	20.9832	20.9169	20.5012	20.5718	20.4467	20.7337	20.6223	20.851	20.9901	20.945	21.3435	21.0521	20.6708	20.8447	20.7204	20.9865	21.0175	20.8644	20.908	20.8629	21.1058	20.8216	0.519785	0.0657253	0.854531	0.0215101	0.0493505	0.251482	0.316565	0.105638	Q12931	Heat shock protein 75 kDa, mitochondrial	sp|Q12931|TRAP1_HUMAN Heat shock protein 75 kDa, mitochondrial OS=Homo sapiens GN=TRAP1 PE=1 SV=3
TRAPPC12	15.1921	15.5441	15.3116	15.3685	15.1728	15.3622	15.4232	15.2698	15.264	15.2264	15.298	15.2633	15.4157	15.5677	15.2693	15.5631	15.7549	15.3271	15.5256	15.3538	14.2102	14.0859	14.211	13.4131	13.7969	13.9321	13.8801	13.9593	13.576	13.7814	0.881364	0.0656088	0.978594	-0.0105575	0.782776	-0.140482	0.709292	-0.159564	Q8WVT3	Trafficking protein particle complex subunit 12	sp|Q8WVT3|TPC12_HUMAN Trafficking protein particle complex subunit 12 OS=Homo sapiens GN=TRAPPC12 PE=1 SV=3
TRAPPC2L	16.3766	16.3324	16.3073	16.2986	16.2475	16.2162	16.3765	16.2887	16.2608	16.2832	16.4589	17.3732	16.7161	16.2125	16.3119	16.3586	16.2593	16.9849	16.5644	16.3392	16.6625	16.6314	16.8318	16.59	16.6512	16.5329	16.5389	16.8154	16.5911	16.4102	0.417924	0.150978	0.128457	0.223082	0.882122	-0.014727	0.502521	-0.0604417	Q9UL33	Trafficking protein particle complex subunit 2-like protein	sp|Q9UL33|TPC2L_HUMAN Trafficking protein particle complex subunit 2-like protein OS=Homo sapiens GN=TRAPPC2L PE=1 SV=1
TRAPPC3	17.2504	17.4132	17.3998	17.3264	17.4851	17.2047	17.3025	17.2236	17.2313	17.305	15.2726	15.5635	15.1546	15.5471	15.2883	15.3278	15.4582	15.5441	15.9027	15.5394	16.6782	16.8346	16.7694	16.8028	17.192	16.8904	16.9439	16.9381	16.8066	16.768	0.776683	0.148652	0.901033	0.0675823	0.733556	0.165499	0.772695	0.158955	O43617	Trafficking protein particle complex subunit 3	sp|O43617|TPPC3_HUMAN Trafficking protein particle complex subunit 3 OS=Homo sapiens GN=TRAPPC3 PE=1 SV=1
TRAPPC5	16.1705	16.181	16.2095	16.039	16.1403	16.1143	16.0341	16.1931	15.8607	16.1008	15.6217	15.688	15.7296	15.4204	15.4545	15.554	15.4095	15.9704	15.6265	15.561	14.2398	14.4946	14.5087	14.6261	14.547	14.5111	14.6374	14.4909	14.5856	14.5364	0.931365	0.0388447	0.757447	0.148481	0.983467	-0.00887251	0.962233	0.0214359	Q8IUR0	Trafficking protein particle complex subunit 5	sp|Q8IUR0|TPPC5_HUMAN Trafficking protein particle complex subunit 5 OS=Homo sapiens GN=TRAPPC5 PE=1 SV=1
TRAPPC8	16.9115	17.1471	17.086	17.1563	16.9689	16.9093	16.9922	16.9431	16.9828	17.0324	15.2613	15.6405	15.1368	15.4733	15.2158	15.3843	15.4741	15.4487	15.6554	15.4902	16.1755	16.1829	16.0509	16.3717	15.8556	16.0249	15.9516	15.9541	16.2845	16.0272	0.773423	0.120283	0.985818	-0.0078729	0.613247	0.209558	0.97652	-0.0127823	Q9Y2L5	Trafficking protein particle complex subunit 8	sp|Q9Y2L5|TPPC8_HUMAN Trafficking protein particle complex subunit 8 OS=Homo sapiens GN=TRAPPC8 PE=1 SV=2
TREX1	16.0037	16.4116	16.3848	16.3076	15.8918	16.087	16.4759	16.4957	16.3071	15.9241	14.93	15.3954	14.8418	14.9489	14.8015	15.0608	15.7208	15.1753	15.1272	14.9484	15.5139	16.0656	15.5646	15.4772	15.6767	15.6592	16.1542	15.64	15.6984	15.6922	0.0836368	0.494804	0.67757	0.141264	0.745147	0.101944	0.851854	-0.0533366	Q9NSU2	Three-prime repair exonuclease 1	sp|Q9NSU2|TREX1_HUMAN Three-prime repair exonuclease 1 OS=Homo sapiens GN=TREX1 PE=1 SV=1
TRIAP1	15.1556	14.6534	14.8901	14.7408	15.173	15.3585	14.8333	14.9992	14.8543	15.2355	18.1137	17.8838	17.8697	17.4488	17.9351	18.1143	17.7353	18.0011	16.9922	18.06	16.7491	16.6166	16.6465	15.3245	16.3557	16.6916	16.427	16.5908	15.0339	16.5786	0.668569	-0.338892	0.799381	-0.197573	0.204151	-0.964709	0.851183	-0.140808	O43715	TP53-regulated inhibitor of apoptosis 1	sp|O43715|TRIA1_HUMAN TP53-regulated inhibitor of apoptosis 1 OS=Homo sapiens GN=TRIAP1 PE=1 SV=1
TRIM11	13.806	13.9082	14.1297	13.6749	13.5748	13.7919	13.9329	13.9226	13.5396	13.5364	15.6662	15.559	16.2846	15.386	15.2147	15.4136	15.4176	16.0344	15.2906	15.0197	14.2127	14.2502	14.0854	14.0905	14.2498	14.2261	14.1649	14.1669	13.8284	14.0261	0.966688	0.019362	0.659584	0.251178	0.655513	-0.217746	0.585591	-0.249179	Q96F44	E3 ubiquitin-protein ligase TRIM11	sp|Q96F44|TRI11_HUMAN E3 ubiquitin-protein ligase TRIM11 OS=Homo sapiens GN=TRIM11 PE=1 SV=2
TRIM21	16.0288	16.417	16.3976	16.3083	15.8922	16.2527	16.4702	16.4412	16.4329	15.8213	17.121	17.0625	16.858	17.1784	16.6861	17.2207	17.2631	16.95	17.2666	16.8544	16.3925	16.5455	16.4763	16.5076	16.3924	16.3866	16.4288	16.4517	16.4276	16.3832	0.611326	0.130768	0.899622	0.0287177	0.658036	0.119832	0.401271	-0.228823	P19474	E3 ubiquitin-protein ligase TRIM21	sp|P19474|RO52_HUMAN E3 ubiquitin-protein ligase TRIM21 OS=Homo sapiens GN=TRIM21 PE=1 SV=1
TRIM25	20.2549	20.3782	20.4071	20.4453	20.2074	20.2891	20.3631	20.3367	20.3349	20.1647	19.5291	19.5289	19.3399	19.5007	19.3136	19.574	19.6101	19.4982	19.6761	19.4469	19.5067	19.5143	19.4458	19.6676	19.4973	19.5319	19.546	19.4807	19.6248	19.4496	0.859032	0.0424817	0.908803	-0.0295575	0.687917	0.0939525	0.662457	-0.101057	Q14258	E3 ubiquitin/ISG15 ligase TRIM25	sp|Q14258|TRI25_HUMAN E3 ubiquitin/ISG15 ligase TRIM25 OS=Homo sapiens GN=TRIM25 PE=1 SV=2
TRIM26	17.0481	17.0536	17.376	17.0901	17.0944	17.1016	17.1979	17.3698	17.2174	17.0296	15.3887	15.3413	15.8109	15.1205	15.3285	15.373	15.3123	15.9171	15.4852	15.4314	16.2433	16.2909	16.2781	16.4561	16.1388	16.1313	16.2807	16.2296	16.371	16.1613	0.945338	0.0317837	0.518172	0.282591	0.873332	0.0757209	0.969726	-0.0169964	Q12899	Tripartite motif-containing protein 26	sp|Q12899|TRI26_HUMAN Tripartite motif-containing protein 26 OS=Homo sapiens GN=TRIM26 PE=1 SV=1
TRIM28	21.0041	20.9846	20.9246	20.9966	20.9631	20.8444	20.8558	20.7599	20.8194	20.8281	20.9936	20.9562	20.9063	20.9841	20.8888	20.932	21.0308	20.8203	20.9807	20.8052	20.6708	20.6608	20.5602	20.8096	20.5845	20.6541	20.6722	20.575	20.8204	20.5785	0.91317	0.0102199	0.33483	-0.0921043	0.500036	0.0519781	0.428612	-0.0751019	Q13263	Transcription intermediary factor 1-beta	sp|Q13263|TIF1B_HUMAN Transcription intermediary factor 1-beta OS=Homo sapiens GN=TRIM28 PE=1 SV=5
TRIM47	15.2786	15.3887	15.4925	15.248	15.188	15.1883	15.2781	15.0992	15.2483	15.1168	17.1995	17.2073	17.0976	17.155	16.979	17.4649	17.432	17.326	17.2399	17.1229	13.4971	12.9611	13.3585	12.8638	11.1775	13.1063	13.0093	12.9156	12.8421	12.8149	0.945198	-0.0763855	0.945152	-0.0742041	0.864756	-0.189607	0.655297	-0.555925	Q96LD4	Tripartite motif-containing protein 47	sp|Q96LD4|TRI47_HUMAN Tripartite motif-containing protein 47 OS=Homo sapiens GN=TRIM47 PE=1 SV=2
TRIM56	17.1755	17.4303	17.593	17.5088	17.0843	17.1059	17.3822	17.4027	17.4661	16.9666	17.7343	17.7733	17.8701	17.9198	17.5685	17.7732	17.8664	17.8176	18.0446	17.7248	15.9658	16.1198	15.9272	16.1586	15.9	15.926	15.9241	16.061	16.1726	16.0395	0.783556	0.135882	0.744373	0.165164	0.593324	0.264967	0.887955	-0.0661729	Q9BRZ2	E3 ubiquitin-protein ligase TRIM56	sp|Q9BRZ2|TRI56_HUMAN E3 ubiquitin-protein ligase TRIM56 OS=Homo sapiens GN=TRIM56 PE=1 SV=3
TRIM65	16.8794	16.943	16.7094	16.9542	16.694	16.7875	16.8539	16.7134	16.8067	16.7833	16.6887	16.6959	16.549	16.8378	16.4373	16.6973	16.6671	16.4982	16.773	16.4742	15.4626	15.5935	15.2791	15.597	15.4053	15.3914	15.4884	15.4274	15.5776	15.3052	0.888808	0.0558194	0.761919	-0.121734	0.789471	0.106549	0.736876	-0.134605	Q6PJ69	Tripartite motif-containing protein 65	sp|Q6PJ69|TRI65_HUMAN Tripartite motif-containing protein 65 OS=Homo sapiens GN=TRIM65 PE=1 SV=3
TRIP10	16.4204	16.3095	16.1583	16.2994	16.3334	16.2778	16.2534	16.2024	16.3345	16.2017	16.2862	16.4104	16.1861	16.4606	16.418	16.5905	16.4509	16.4698	16.2751	16.5519	17.8646	17.9085	17.8312	17.5213	17.7677	17.8193	17.7698	17.7723	17.5423	17.8972	0.953989	-0.0260785	0.818385	-0.106481	0.737122	-0.137615	0.973697	-0.0148163	Q15642	Cdc42-interacting protein 4	sp|Q15642|CIP4_HUMAN Cdc42-interacting protein 4 OS=Homo sapiens GN=TRIP10 PE=1 SV=3
TRIP11	15.9128	16.1499	16.1361	16.2383	15.972	15.892	16.0604	15.9374	16.0137	15.959	14.4793	14.7071	14.454	14.5445	14.6854	14.6258	14.6327	14.8073	14.5936	14.7427	15.7168	15.8568	15.8142	15.9179	15.8442	15.8098	15.9144	15.91	16.0189	15.842	0.714875	0.147485	0.797631	0.10375	0.728646	0.148409	0.789923	0.101481	Q15643	Thyroid receptor-interacting protein 11	sp|Q15643|TRIPB_HUMAN Thyroid receptor-interacting protein 11 OS=Homo sapiens GN=TRIP11 PE=1 SV=3
TRIP12	15.0846	15.1698	15.2814	15.0144	15.1687	14.9632	15.0969	15.1966	15.1619	15.0706	15.9254	15.9286	16.067	15.7737	15.8817	15.9098	15.8442	15.9346	15.654	15.738	18.4947	18.4965	18.5721	18.3637	18.283	18.484	18.3486	18.4754	18.2798	18.5953	0.996751	0.00379944	0.905327	0.110901	0.912471	-0.102383	0.982429	-0.0207332	Q14669	E3 ubiquitin-protein ligase TRIP12	sp|Q14669|TRIPC_HUMAN E3 ubiquitin-protein ligase TRIP12 OS=Homo sapiens GN=TRIP12 PE=1 SV=1
TRIP13	18.1334	18.264	18.1998	18.3212	18.1437	17.953	18.0507	17.9165	18.0262	17.9833	15.8225	15.8933	15.4717	15.8942	15.7524	15.4703	15.5246	15.4931	15.8591	15.5054	17.8484	17.9914	17.8601	18.1365	17.86	17.6932	17.7135	17.6794	17.8931	17.6794	0.902942	0.0861395	0.944981	-0.0500394	0.77106	0.201573	0.999379	0.00054725	Q15645	Pachytene checkpoint protein 2 homolog	sp|Q15645|PCH2_HUMAN Pachytene checkpoint protein 2 homolog OS=Homo sapiens GN=TRIP13 PE=1 SV=2
TRIP4	16.8868	17.0658	17.2281	16.9474	16.8983	17.0352	17.1529	17.1059	16.9137	17.028	14.0492	13.8393	13.854	13.2613	13.6577	13.7547	13.7087	13.6282	12.713	13.6257	17.4217	17.4447	17.4143	17.4065	17.3571	17.3835	17.3687	17.4274	17.3285	17.3342	0.993713	0.00819635	0.983935	0.0211614	0.77759	-0.326754	0.920026	-0.105006	Q15650	Activating signal cointegrator 1	sp|Q15650|TRIP4_HUMAN Activating signal cointegrator 1 OS=Homo sapiens GN=TRIP4 PE=1 SV=4
TRMT1	18.3394	18.3584	18.3021	18.3335	18.2435	18.2249	18.3547	18.1377	18.3043	18.1206	15.1559	15.3869	15.0063	15.2467	15.0532	15.0518	15.0377	15.1975	15.2709	14.9953	18.5507	18.5068	18.5464	18.5078	18.1897	18.4848	18.4934	18.5232	18.5879	18.4561	0.956006	0.0550617	0.987574	-0.0156976	0.940554	0.0739414	0.900641	-0.12485	Q9NXH9	tRNA (guanine(26)-N(2))-dimethyltransferase	sp|Q9NXH9|TRM1_HUMAN tRNA (guanine(26)-N(2))-dimethyltransferase OS=Homo sapiens GN=TRMT1 PE=1 SV=1
TRMT10C	19.5012	19.1597	19.482	19.4508	19.4152	19.434	19.1594	19.4499	19.4248	19.4361	19.915	19.6559	19.8136	20.026	19.9243	20.1108	20.009	20.0224	20.3236	20.1472	19.5789	19.2795	19.5366	19.8157	19.8079	19.6376	19.5267	19.6421	19.8493	19.6564	0.211665	-0.231231	0.789341	-0.0384852	0.515837	0.118789	0.829866	0.0349328	Q7L0Y3	Mitochondrial ribonuclease P protein 1	sp|Q7L0Y3|MRRP1_HUMAN Mitochondrial ribonuclease P protein 1 OS=Homo sapiens GN=TRMT10C PE=1 SV=2
TRMT112	17.6141	17.6575	17.8449	17.4697	17.4466	17.7039	17.6981	17.7496	17.327	17.635	18.5609	18.5536	18.6966	18.4902	18.4958	18.4574	18.5373	18.5879	18.6485	18.6107	17.9772	18.0116	17.9908	18.055	17.8911	17.9347	17.9003	17.9886	17.977	17.9056	0.937154	0.0183617	0.664141	0.101686	0.864793	-0.0468082	0.862561	-0.043917	Q9UI30	Multifunctional methyltransferase subunit TRM112-like protein	sp|Q9UI30|TR112_HUMAN Multifunctional methyltransferase subunit TRM112-like protein OS=Homo sapiens GN=TRMT112 PE=1 SV=1
TRMT1L	18.6817	18.7616	18.8274	18.7845	18.7308	18.5745	18.6434	18.6213	18.7387	18.485	17.3672	17.4537	17.2445	17.2575	17.0848	17.2231	17.2891	17.3833	17.6114	17.2372	18.5353	18.607	18.492	18.6936	18.5386	18.5368	18.5627	18.5165	18.6301	18.4354	0.866111	0.0664501	0.944732	0.0277363	0.738257	0.132839	0.869479	-0.0678406	Q7Z2T5	TRMT1-like protein	sp|Q7Z2T5|TRM1L_HUMAN TRMT1-like protein OS=Homo sapiens GN=TRMT1L PE=1 SV=2
TRMT6	18.0112	18.0943	17.9858	18.0723	17.8969	17.8944	18.0498	17.8746	18.0372	17.7199	16.3579	16.4401	16.4123	16.511	16.141	16.3747	16.2709	16.3726	16.551	16.1463	18.1428	18.2362	18.0844	18.0762	17.7535	18.1624	18.1359	18.1239	18.0412	17.7872	0.929102	0.0473115	0.976543	-0.0149692	0.907111	0.0575787	0.627442	-0.24979	Q9UJA5	tRNA (adenine(58)-N(1))-methyltransferase non-catalytic subunit TRM6	sp|Q9UJA5|TRM6_HUMAN tRNA (adenine(58)-N(1))-methyltransferase non-catalytic subunit TRM6 OS=Homo sapiens GN=TRMT6 PE=1 SV=1
TRMT61A	15.7748	16.118	15.9486	15.9039	15.7301	15.6481	15.8611	15.7032	15.7502	15.6933	15.25	15.3098	15.3211	15.5657	15.1452	15.3645	15.4721	15.3964	15.6258	15.4795	15.3725	15.837	15.3952	15.8856	15.7274	15.5764	15.7322	15.4836	15.6729	15.4288	0.150976	0.223949	0.739068	0.0436212	0.0387371	0.236303	0.776882	0.0363166	Q96FX7	tRNA (adenine(58)-N(1))-methyltransferase catalytic subunit TRMT61A	sp|Q96FX7|TRM61_HUMAN tRNA (adenine(58)-N(1))-methyltransferase catalytic subunit TRMT61A OS=Homo sapiens GN=TRMT61A PE=1 SV=1
TRMU	13.7262	13.2979	13.7086	13.7749	13.7065	13.5274	13.3021	13.6765	13.5912	13.6197	15.138	14.9372	14.8712	14.958	15.0754	15.3169	15.0761	15.3173	15.7756	15.5051	17.1182	16.9362	17.1615	17.4445	17.4355	17.1972	17.1584	17.2531	17.4968	17.3313	0.820704	-0.219329	0.994938	-0.00595776	0.8625	0.169523	0.910676	0.108255	O75648	Mitochondrial tRNA-specific 2-thiouridylase 1	sp|O75648|MTU1_HUMAN Mitochondrial tRNA-specific 2-thiouridylase 1 OS=Homo sapiens GN=TRMU PE=1 SV=2
TRNT1	17.3949	17.6819	17.7009	17.6739	17.595	17.4492	17.6145	17.4709	17.5468	17.5951	17.0335	17.0768	16.9018	17.0997	17.0508	17.2351	17.3702	17.2802	17.6987	17.3824	15.9058	16.1086	16.0232	16.0935	16.333	16.0687	16.1526	16.14	16.1617	16.2275	0.711383	0.152885	0.861395	0.0716298	0.641765	0.197841	0.637041	0.182773	Q96Q11	CCA tRNA nucleotidyltransferase 1, mitochondrial	sp|Q96Q11|TRNT1_HUMAN CCA tRNA nucleotidyltransferase 1, mitochondrial OS=Homo sapiens GN=TRNT1 PE=1 SV=2
TROVE2	19.4632	19.5457	19.4362	19.4452	19.395	19.6153	19.5824	19.5284	19.5234	19.6492	19.4809	19.4869	19.4797	19.658	19.6551	19.585	19.6168	19.4659	19.4134	19.6602	18.1109	18.1831	18.0406	17.9151	18.2814	18.1813	18.2204	18.1884	18.0046	18.1812	0.937275	0.0331357	0.906558	-0.0495822	0.860625	-0.079484	0.87939	0.064263	P10155	60 kDa SS-A/Ro ribonucleoprotein	sp|P10155|RO60_HUMAN 60 kDa SS-A/Ro ribonucleoprotein OS=Homo sapiens GN=TROVE2 PE=1 SV=2
TRPC1	14.9557	14.9454	14.8638	15.0332	14.9844	14.7013	14.7616	14.6757	15.0431	14.6332	14.3586	14.5622	14.1836	14.2827	14.0105	13.9096	14.0538	14.4102	14.8237	14.2134	16.2895	16.3474	16.2557	16.1533	16.0544	16.2999	16.2415	16.3106	16.1978	16.2526	0.908017	0.0662084	0.957067	0.0308177	0.747774	0.169876	0.91538	-0.0610312	REV__Q	Short transient receptor potential channel 1	sp|Q86X10|RLGPB_HUMAN Ral GTPase-activating protein subunit beta OS=Homo sapiens GN=RALGAPB PE=1 SV=1;sp|O15399|NMDE4_HUMAN Glutamate receptor ionotropic, NMDA 2D OS=Homo sapiens GN=GRIN2D PE=1 SV=2;sp|P48995|TRPC1_HUMAN Short transient receptor potential
TRPT1	17.0955	17.2298	17.1053	17.2159	16.996	17.0522	17.1068	16.9899	17.1475	16.8906	15.2317	15.1211	15.2463	15.2369	15.0682	15.1681	15.194	15.1018	14.8988	14.8589	15.3241	15.4734	15.2069	15.6504	15.2794	15.1573	15.3137	15.1983	15.3954	15.2545	0.905528	0.0683354	0.957843	-0.0300584	0.882432	0.0860114	0.84143	-0.113556	Q86TN4	tRNA 2-phosphotransferase 1	sp|Q86TN4|TRPT1_HUMAN tRNA 2-phosphotransferase 1 OS=Homo sapiens GN=TRPT1 PE=1 SV=2
TRRAP	15.011	15.297	15.1371	15.239	14.9395	15.0343	15.1364	15.0849	15.1451	15.1329	16.688	16.7788	16.6161	16.8035	16.8035	16.4884	16.5735	16.4727	16.4339	16.3735	16.564	16.7358	16.6642	16.5597	16.6735	16.6814	16.7602	16.6835	16.5288	16.7857	0.774623	0.135773	0.946248	0.0319037	0.929784	0.0404822	0.935308	0.0402557	Q9Y4A5	Transformation/transcription domain-associated protein	sp|Q9Y4A5|TRRAP_HUMAN Transformation/transcription domain-associated protein OS=Homo sapiens GN=TRRAP PE=1 SV=3
TRUB1	15.2978	15.5582	15.4549	15.2858	15.2185	15.3835	15.7048	15.1799	15.1526	15.3518	15.1004	15.1625	14.9595	14.8169	15.0397	14.5773	14.5575	14.8311	14.3495	14.519	16.414	16.3676	16.3941	16.3682	15.9114	16.3282	16.2525	16.3095	16.2568	16.2142	0.840058	0.0836379	0.991091	0.00461769	0.747361	-0.145228	0.721603	-0.141125	Q8WWH5	Probable tRNA pseudouridine synthase 1	sp|Q8WWH5|TRUB1_HUMAN Probable tRNA pseudouridine synthase 1 OS=Homo sapiens GN=TRUB1 PE=1 SV=1
TSC1	13.6482	13.5016	13.2967	13.72	13.5722	13.3459	13.453	13.546	13.6274	13.4569	12.8157	12.9111	13.0642	13.0451	13.1998	12.8621	13.0474	12.8362	12.445	12.8514	15.7753	15.8712	15.6969	15.8819	15.4816	15.5262	15.6971	15.6237	15.6982	15.6708	0.91446	0.0846497	0.984523	0.0150498	0.927077	0.0740482	0.95419	0.043211	Q92574	Hamartin	sp|Q92574|TSC1_HUMAN Hamartin OS=Homo sapiens GN=TSC1 PE=1 SV=2
TSC2	14.1757	13.8744	13.4302	14.0295	14.0751	13.7734	13.6797	13.6339	13.9522	13.8499	13.2583	13.3538	12.7788	12.6357	12.8105	12.6398	12.5912	13.1384	13.228	12.6279	13.762	13.6062	13.4651	13.9518	13.8005	13.6348	13.537	13.7707	13.6002	13.5625	0.731289	-0.100259	0.527708	-0.171135	0.936033	0.0255896	0.796356	-0.0862589	P49815	Tuberin	sp|P49815|TSC2_HUMAN Tuberin OS=Homo sapiens GN=TSC2 PE=1 SV=2
TSC22D4	17.258	17.3436	17.3825	17.3394	17.3438	17.1752	17.3233	17.2837	17.2699	17.3211	18.0507	18.0013	18.0275	18.0564	18.2992	18.2185	18.2441	18.2905	18.3643	18.4446	16.9137	16.9469	16.8312	16.9082	17.0446	16.7908	16.83	16.8068	16.8645	16.8565	0.891137	0.0470619	0.919991	0.0358785	0.853866	0.0659691	0.687634	0.150487	Q9Y3Q8	TSC22 domain family protein 4	sp|Q9Y3Q8|T22D4_HUMAN TSC22 domain family protein 4 OS=Homo sapiens GN=TSC22D4 PE=1 SV=2
TSEN15	13.2654	13.9311	14.2274	13.9611	13.7213	13.7378	14.0471	13.9737	13.6719	13.8179	14.9749	15.1432	15.095	15.0291	15.0169	14.855	14.7043	15.2109	14.9124	15.4391	14.4955	14.7622	14.627	14.67	15.1463	14.8639	14.7397	14.9681	15.014	14.8676	0.595599	0.189177	0.387604	0.318253	0.64468	0.177654	0.478989	0.302748	Q8WW01	tRNA-splicing endonuclease subunit Sen15	sp|Q8WW01|SEN15_HUMAN tRNA-splicing endonuclease subunit Sen15 OS=Homo sapiens GN=TSEN15 PE=1 SV=1
TSFM	19.448	19.4091	19.4563	19.5331	19.6007	19.3568	19.441	19.4042	19.6083	19.4428	19.6994	19.7648	19.5921	19.8853	19.8538	19.959	20.0505	20.0392	20.4009	20.1485	19.5973	19.6093	19.5528	19.865	19.8575	19.6386	19.7403	19.6764	19.9197	19.65	0.693025	0.0526603	0.97754	0.00364526	0.126691	0.252206	0.308547	0.142359	P43897	Elongation factor Ts, mitochondrial	sp|P43897|EFTS_HUMAN Elongation factor Ts, mitochondrial OS=Homo sapiens GN=TSFM PE=1 SV=2
TSG101	16.6506	16.8043	16.8097	16.7087	16.5549	16.7881	16.8708	16.7687	16.6041	16.7427	18.0863	18.1536	18.0022	17.949	18.1319	18.0062	18.0445	18.1673	18.0557	18.1503	17.8138	17.9009	17.7679	17.8518	17.9807	17.7976	17.8947	17.8608	17.8913	17.8598	0.811741	0.0876932	0.916019	0.0389878	0.971679	-0.0136642	0.908574	0.046279	Q99816	Tumor susceptibility gene 101 protein	sp|Q99816|TS101_HUMAN Tumor susceptibility gene 101 protein OS=Homo sapiens GN=TSG101 PE=1 SV=2
TSN	18.5651	18.5531	18.4513	18.2819	18.5983	18.8281	18.8756	18.7006	18.7098	18.9342	18.7133	18.6214	18.6449	18.6648	18.8544	18.5323	18.4575	18.4142	17.9881	18.6057	19.4203	19.3182	19.3972	18.7969	19.3319	19.2384	19.1919	19.3217	18.7938	19.2391	0.827384	-0.0466153	0.796241	-0.061271	0.118715	-0.343698	0.825193	0.0443694	Q15631	Translin	sp|Q15631|TSN_HUMAN Translin OS=Homo sapiens GN=TSN PE=1 SV=1
TSNAX	17.8665	18.0311	18.0735	17.8147	17.9593	18.1174	18.1885	18.2333	18.1141	18.2639	16.2629	16.5341	16.1945	16.2882	16.2125	16.0681	16.089	16.3409	16.0024	16.228	18.0009	18.0499	18.0163	17.536	18.0717	17.9651	17.9082	18.1058	17.511	17.9693	0.874831	0.0866283	0.839724	0.113854	0.752515	-0.169103	0.900447	0.0705897	Q99598	Translin-associated protein X	sp|Q99598|TSNAX_HUMAN Translin-associated protein X OS=Homo sapiens GN=TSNAX PE=1 SV=1
TSPO	14.8396	15.0386	15.1144	15.1106	15.0068	15.0569	15.1457	15.0931	15.2026	15.122	13.7293	13.748	13.8167	14.0498	13.9134	14.1673	14.2296	14.1552	14.5738	14.2801	14.8205	14.9653	14.9002	15.0074	15.0546	14.957	15.0013	15.1559	15.159	14.9922	0.774356	0.0929693	0.734932	0.110805	0.389336	0.255397	0.664567	0.133057	P30536	Translocator protein	sp|P30536|TSPO_HUMAN Translocator protein OS=Homo sapiens GN=TSPO PE=1 SV=3
TSR1	18.9477	18.9844	18.9077	18.9221	18.8882	19.0194	19.0105	18.9357	18.9306	18.859	19.5345	19.5358	19.4527	19.4308	19.4548	19.4698	19.51	19.3489	19.4151	19.3695	19.5454	19.5441	19.5263	19.5059	19.4389	19.5223	19.4849	19.5404	19.4559	19.5424	0.97503	0.00507927	0.74622	-0.0545645	0.699978	-0.0631212	0.640014	-0.0810531	Q2NL82	Pre-rRNA-processing protein TSR1 homolog	sp|Q2NL82|TSR1_HUMAN Pre-rRNA-processing protein TSR1 homolog OS=Homo sapiens GN=TSR1 PE=1 SV=1
TSSC1	16.3749	16.4782	16.5347	16.6557	16.4308	16.3266	16.438	16.3939	16.6553	16.3813	15.6606	15.8529	15.9001	16.4754	15.9539	16.0107	16.2981	16.1246	16.7647	16.2674	15.8894	16.0689	15.9334	16.5274	16.3811	15.9831	16.1661	15.9313	16.4764	16.2025	0.257519	0.17616	0.554053	0.0954507	0.00100128	0.55161	0.113136	0.228615	Q53HC9	Protein TSSC1	sp|Q53HC9|TSSC1_HUMAN Protein TSSC1 OS=Homo sapiens GN=TSSC1 PE=1 SV=2
TST	18.1466	18.1074	18.342	18.2489	18.0996	18.1876	18.0632	18.1706	18.1982	18.2683	15.7182	15.5983	15.4832	15.7948	15.6487	15.9375	15.6796	15.8276	16.1234	15.9539	14.0448	13.6866	14.1689	14.4797	14.4531	14.1745	13.8997	14.1694	14.7386	14.4206	0.860223	-0.195707	0.994212	-0.00789626	0.823581	0.229088	0.919238	0.105827	Q16762	Thiosulfate sulfurtransferase	sp|Q16762|THTR_HUMAN Thiosulfate sulfurtransferase OS=Homo sapiens GN=TST PE=1 SV=4
TSTA3	18.7459	18.9128	18.7622	18.7383	18.8219	18.71	18.8051	18.6516	18.7142	18.8662	17.8744	17.8639	17.7274	17.9859	17.9608	18.0108	17.9959	17.6961	17.7356	17.985	16.9379	16.9566	16.8404	16.6312	16.956	16.8762	16.9124	16.8835	16.6244	16.8467	0.922233	0.0485964	0.839052	-0.0990047	0.817615	-0.120949	0.925357	0.0468817	Q13630	GDP-L-fucose synthase	sp|Q13630|FCL_HUMAN GDP-L-fucose synthase OS=Homo sapiens GN=TSTA3 PE=1 SV=1
TSTD1	17.9908	17.9911	17.9923	17.9043	18.2264	17.8583	18.0859	17.926	18.0259	18.14	16.9943	16.938	16.8603	17.0227	17.0989	16.8467	16.7746	16.903	16.7629	17.0091	18.1712	18.0519	18.1269	17.9298	18.087	18.1067	17.9729	18.0762	18.1032	18.1251	0.942194	-0.0256087	0.968335	-0.0138988	0.915505	-0.036526	0.726125	0.11976	Q8NFU3	Thiosulfate sulfurtransferase/rhodanese-like domain-containing protein 1	sp|Q8NFU3|TSTD1_HUMAN Thiosulfate sulfurtransferase/rhodanese-like domain-containing protein 1 OS=Homo sapiens GN=TSTD1 PE=1 SV=3
TTC1	20.0849	20.0453	20.2202	19.9519	20.1658	20.014	20.0743	20.3082	19.9783	20.142	19.5038	19.5642	19.7032	19.3433	19.4429	19.2925	19.1934	19.6585	19.104	19.2546	20.0195	19.9961	20.2725	19.8035	19.9392	19.9129	19.8476	20.3444	19.6963	19.9551	0.928898	-0.0177733	0.162048	0.279912	0.437381	-0.158363	0.954222	0.0120176	Q99614	Tetratricopeptide repeat protein 1	sp|Q99614|TTC1_HUMAN Tetratricopeptide repeat protein 1 OS=Homo sapiens GN=TTC1 PE=1 SV=1
TTC19	14.5786	14.2101	13.9417	14.1593	14.9441	14.276	14.2931	14.2536	14.6826	14.3129	14.6414	14.6713	14.4089	14.1672	14.497	14.5593	14.3831	14.9414	14.9143	14.6574	15.3077	15.202	15.1899	14.943	14.8865	15.1984	15.2943	15.2053	14.9149	15.1841	0.745146	-0.084586	0.711439	-0.103428	0.575374	-0.129995	0.95108	-0.0132054	Q6DKK2	Tetratricopeptide repeat protein 19, mitochondrial	sp|Q6DKK2|TTC19_HUMAN Tetratricopeptide repeat protein 19, mitochondrial OS=Homo sapiens GN=TTC19 PE=1 SV=4
TTC37	18.3801	18.7076	18.5549	18.6226	18.3862	18.4648	18.6379	18.5276	18.6094	18.5297	17.1414	17.4669	16.9719	17.3816	17.2057	17.3344	17.5277	17.3538	17.7957	17.413	17.6637	17.695	17.6145	17.8355	17.7034	17.6827	17.6715	17.6813	17.8559	17.5212	0.599398	0.173234	0.985946	0.00615947	0.443245	0.23894	0.961779	0.0153405	Q6PGP7	Tetratricopeptide repeat protein 37	sp|Q6PGP7|TTC37_HUMAN Tetratricopeptide repeat protein 37 OS=Homo sapiens GN=TTC37 PE=1 SV=1
TTC4	18.3176	18.2882	18.4948	18.1997	18.3319	18.3457	18.3732	18.4557	18.2695	18.3634	17.9568	17.8307	18.1903	17.6557	17.9025	17.7426	17.5981	17.9438	17.082	17.5313	18.5066	18.5578	18.5121	18.4217	18.487	18.4646	18.4806	18.5497	18.3543	18.5206	0.868052	-0.034187	0.412602	0.135436	0.384915	-0.225127	0.874315	-0.032843	O95801	Tetratricopeptide repeat protein 4	sp|O95801|TTC4_HUMAN Tetratricopeptide repeat protein 4 OS=Homo sapiens GN=TTC4 PE=1 SV=3
TTC9C	17.1789	17.1974	17.2371	17.1681	17.0923	17.2639	17.2353	17.3061	17.1619	17.2237	15.3821	15.3427	15.2207	15.4899	15.4465	15.4435	15.3208	15.492	15.79	15.4727	15.3429	15.4832	15.4678	15.5884	15.6215	15.6326	15.6435	15.6864	15.7409	15.6156	0.994817	-0.00353972	0.96001	0.0276723	0.819574	0.115863	0.941856	0.0380492	Q8N5M4	Tetratricopeptide repeat protein 9C	sp|Q8N5M4|TTC9C_HUMAN Tetratricopeptide repeat protein 9C OS=Homo sapiens GN=TTC9C PE=1 SV=1
TTF2	15.9382	15.8297	15.6376	15.849	15.768	15.955	15.8265	15.9034	15.9862	15.6364	15.5243	15.4699	15.6134	15.8354	15.1628	15.4358	15.4035	15.2109	15.3667	15.1236	13.1233	13.0543	12.6781	12.9505	12.752	12.9071	12.8553	12.9187	13.019	12.8437	0.928945	-0.0740757	0.856751	-0.153588	0.980655	0.0205197	0.74786	-0.266192	Q9UNY4	Transcription termination factor 2	sp|Q9UNY4|TTF2_HUMAN Transcription termination factor 2 OS=Homo sapiens GN=TTF2 PE=1 SV=2
TTI2	15.7655	15.6761	15.5106	15.8744	15.405	15.7291	15.6349	15.7485	15.6599	15.0172	15.2095	15.1523	15.1148	15.2586	14.8836	15.2958	15.2418	15.3827	15.5861	15.0982	16.0211	16.1927	15.9785	16.1096	15.8151	16.0957	15.939	16.046	16.1553	15.9087	0.836885	-0.0466218	0.79495	-0.0559271	0.675927	0.0878743	0.180546	-0.331489	Q6NXR4	TELO2-interacting protein 2	sp|Q6NXR4|TTI2_HUMAN TELO2-interacting protein 2 OS=Homo sapiens GN=TTI2 PE=1 SV=1
TTLL12	18.9493	19.111	19.1013	19.0931	19.1139	18.9474	19.1696	18.9416	19.0538	19.1123	18.4451	18.5986	18.2267	18.4641	18.446	18.4954	18.6193	18.5982	18.9281	18.691	18.0681	18.0269	18.0702	18.2002	18.3177	18.204	18.2347	18.1236	18.3221	18.2202	0.660363	0.108443	0.973511	-0.00796986	0.487586	0.158673	0.560987	0.131962	Q14166	Tubulin--tyrosine ligase-like protein 12	sp|Q14166|TTL12_HUMAN Tubulin--tyrosine ligase-like protein 12 OS=Homo sapiens GN=TTLL12 PE=1 SV=2
TUBA1C	18.0965	18.2181	18.339	18.1375	18.2111	18.0747	18.1791	18.0973	18.0461	18.2166	17.1074	17.1149	17.1403	16.6597	17.2225	16.9668	16.9458	17.0375	16.6521	17.0747	14.8529	14.9829	15.1651	14.4983	14.9168	14.9551	14.8496	15.1252	14.5305	14.7797	0.963821	0.0394875	0.866323	0.141828	0.779236	-0.25488	0.944801	0.0613289	Q9BQE3	Tubulin alpha-1C chain	sp|Q9BQE3|TBA1C_HUMAN Tubulin alpha-1C chain OS=Homo sapiens GN=TUBA1C PE=1 SV=1
TUBA4A	18.8674	19.0606	19.1755	19.0312	19.0479	18.5883	18.8075	18.6654	18.718	18.8529	18.3764	18.4466	18.5338	18.4979	18.4677	18.5447	18.5964	18.6994	18.8689	18.7206	18.3617	18.4601	18.4098	18.5423	18.6109	18.3748	18.5053	18.4327	18.4948	18.3255	0.34173	0.127213	0.362242	0.133881	0.182405	0.173278	0.281267	0.152037	P68366	Tubulin alpha-4A chain	sp|P68366|TBA4A_HUMAN Tubulin alpha-4A chain OS=Homo sapiens GN=TUBA4A PE=1 SV=1
TUBB	20.5054	20.6724	20.7482	20.6888	20.5232	20.5555	20.6545	20.4671	20.4187	20.6178	20.1031	20.2285	19.9339	20.0782	20.1561	20.034	20.2679	20.0791	20.4368	20.1321	20.3879	20.489	20.3664	20.6035	20.7107	20.4842	20.6685	20.4673	20.5975	20.368	0.246471	0.151786	0.992908	-0.00137107	0.346963	0.125565	0.597214	0.0729402	P07437	Tubulin beta chain	sp|P07437|TBB5_HUMAN Tubulin beta chain OS=Homo sapiens GN=TUBB PE=1 SV=2
TUBB2B	19.8542	20.1288	20.0779	20.005	19.8436	19.8329	19.9935	19.759	19.762	19.8125	19.108	19.3095	18.9799	19.1621	19.1827	19.127	19.3158	19.0751	19.3485	19.2101	15.7025	15.8401	15.8289	15.7348	15.9612	15.8389	15.9765	15.8418	15.7666	15.7646	0.874597	0.183431	0.988495	0.0165024	0.964022	0.0525783	0.963712	0.051849	Q9BVA1	Tubulin beta-2B chain	sp|Q9BVA1|TBB2B_HUMAN Tubulin beta-2B chain OS=Homo sapiens GN=TUBB2B PE=1 SV=1
TUBB3	15.3914	15.1409	15.2564	15.3172	15.2831	15.4014	15.3386	15.4747	15.4104	15.5132	18.2764	18.2918	18.6361	18.347	18.5553	18.3591	18.546	18.7712	18.5459	18.5833	14.5154	14.7736	14.4494	14.6013	14.956	14.7854	14.793	14.7754	14.5155	14.5157	0.980165	0.0258311	0.923011	0.105691	0.998982	0.0013504	0.915069	0.112933	Q13509	Tubulin beta-3 chain	sp|Q13509|TBB3_HUMAN Tubulin beta-3 chain OS=Homo sapiens GN=TUBB3 PE=1 SV=2
TUBB4A	12.7636	12.8646	12.9436	12.8686	12.8107	12.6949	12.6903	12.4134	12.7585	12.6478	16.5769	16.6073	16.7283	16.6792	16.7626	16.7578	16.8735	16.9445	17.2046	17.0113	14.9588	15.1311	15.2476	15.1493	15.0579	14.8403	14.8897	15.2732	15.0531	14.9714	0.941256	0.0773789	0.882651	0.159726	0.861839	0.186854	0.917361	0.111571	P04350	Tubulin beta-4A chain	sp|P04350|TBB4A_HUMAN Tubulin beta-4A chain OS=Homo sapiens GN=TUBB4A PE=1 SV=2
TUBB4B	21.9984	22.1633	22.1389	22.1024	22.0218	21.939	22.0729	21.8558	21.8841	22.0164	22.1473	22.2082	22.0244	22.1377	22.1981	22.0791	22.3066	22.0359	22.3701	22.1535	22.0401	22.115	22.0263	22.1358	22.2813	22.0669	22.2003	22.0693	22.1242	22.0039	0.0134108	0.132584	0.6858	-0.0200103	0.272397	0.0805972	0.252294	0.0673879	P68371	Tubulin beta-4B chain	sp|P68371|TBB4B_HUMAN Tubulin beta-4B chain OS=Homo sapiens GN=TUBB4B PE=1 SV=1
TUBB8	18.4325	18.4769	18.6995	18.5107	18.5169	18.3902	18.368	18.2782	18.2887	18.4791	18.3761	18.3383	18.3944	18.5237	18.6608	18.5026	18.5132	18.3908	18.5817	18.447	13.9453	14.2007	14.0866	14.3136	14.235	14.175	14.1619	14.1068	14.3677	14.2603	0.976031	0.0395573	0.986563	0.0224476	0.922014	0.127386	0.921943	0.129568	Q3ZCM7	Tubulin beta-8 chain;Tubulin beta-8 chain-like protein LOC260334	sp|Q3ZCM7|TBB8_HUMAN Tubulin beta-8 chain OS=Homo sapiens GN=TUBB8 PE=1 SV=2;sp|A6NNZ2|TBB8L_HUMAN Tubulin beta-8 chain-like protein LOC260334 OS=Homo sapiens PE=1 SV=1
TUBG1;TUBG2	17.8703	18.0713	17.9172	17.906	17.9999	17.9114	17.9933	17.8673	17.8507	17.8675	17.9417	18.024	17.8617	17.7248	17.8798	17.8575	17.7589	17.7126	17.7567	17.6034	18.6572	18.6662	18.6484	18.6922	18.7988	18.8134	18.9045	18.7933	18.844	18.7142	0.815301	0.0611197	0.875307	-0.041845	0.86838	-0.0462023	0.909585	-0.0313304	P23258	Tubulin gamma-1 chain;Tubulin gamma-2 chain	sp|P23258|TBG1_HUMAN Tubulin gamma-1 chain OS=Homo sapiens GN=TUBG1 PE=1 SV=2;sp|Q9NRH3|TBG2_HUMAN Tubulin gamma-2 chain OS=Homo sapiens GN=TUBG2 PE=2 SV=1
TUBGCP3	14.4657	14.8981	14.6751	14.6732	14.4471	14.4468	14.8183	14.583	14.6263	14.6004	14.376	14.3234	14.2471	14.3232	14.4433	14.4356	14.6454	14.3268	14.6341	14.3889	16.8677	16.6852	16.8036	16.8311	16.6947	16.7951	16.7913	16.7334	16.9626	16.8462	0.851706	0.129101	0.996688	-0.00300312	0.878961	0.110589	0.993781	0.00560967	Q96CW5	Gamma-tubulin complex component 3	sp|Q96CW5|GCP3_HUMAN Gamma-tubulin complex component 3 OS=Homo sapiens GN=TUBGCP3 PE=1 SV=2
TUFM	21.2969	21.0842	21.4027	21.4361	21.3579	21.2417	21.0692	21.3389	21.43	21.3363	21.2919	21.067	21.2451	21.4619	21.4394	21.6379	21.4801	21.699	21.9621	21.802	21.1763	20.8496	21.1854	21.45	21.4865	21.3204	21.1707	21.335	21.6433	21.3684	0.0803209	-0.207403	0.69138	0.0401805	0.0538433	0.236391	0.185555	0.137572	P49411	Elongation factor Tu, mitochondrial	sp|P49411|EFTU_HUMAN Elongation factor Tu, mitochondrial OS=Homo sapiens GN=TUFM PE=1 SV=2
TUT1	15.6185	15.5434	15.7192	15.8506	15.6721	15.5391	15.413	15.4732	15.7053	15.3867	15.3652	15.6298	15.5381	15.539	15.1632	15.2469	15.4126	15.391	15.229	15.1014	14.0316	13.9405	14.0858	14.3224	14.042	14.1754	13.8776	14.2345	14.3256	14.3339	0.953269	-0.0266353	0.854047	0.0775123	0.687318	0.165863	0.907048	-0.0462252	Q9H6E5	Speckle targeted PIP5K1A-regulated poly(A) polymerase	sp|Q9H6E5|STPAP_HUMAN Speckle targeted PIP5K1A-regulated poly(A) polymerase OS=Homo sapiens GN=TUT1 PE=1 SV=2
TWF1	16.7842	16.5118	16.1288	16.4973	16.6781	16.6901	16.5007	16.4763	16.5848	16.5851	17.6429	17.4842	17.4602	17.2674	17.5667	17.491	17.3412	17.2946	16.6563	17.331	14.744	14.6501	14.6561	14.2555	14.3874	14.6456	14.513	14.7115	13.8959	14.6416	0.830479	-0.166115	0.779119	-0.211677	0.562475	-0.473437	0.865461	-0.134648	Q12792	Twinfilin-1	sp|Q12792|TWF1_HUMAN Twinfilin-1 OS=Homo sapiens GN=TWF1 PE=1 SV=3
TWF2	18.4341	18.6148	18.5508	18.5013	18.5345	18.4132	18.5934	18.4603	18.4711	18.603	20.015	19.9907	20.0717	20.1813	20.0758	19.9546	20.02	19.9575	19.9216	19.9534	17.9635	18.0107	17.893	17.687	17.7376	17.868	17.924	17.9188	17.7303	17.8718	0.880989	0.084171	0.95284	0.033927	0.965653	-0.0259803	0.970897	0.0212863	Q6IBS0	Twinfilin-2	sp|Q6IBS0|TWF2_HUMAN Twinfilin-2 OS=Homo sapiens GN=TWF2 PE=1 SV=2
TWISTNB	13.5469	14.0566	14.0084	13.8774	13.9914	13.5836	13.8281	13.6805	13.9959	13.6661	16.3461	16.3477	16.2789	16.3156	16.1356	16.151	16.2898	16.3138	16.482	16.2639	17.1793	17.2314	17.2244	16.9395	17.1246	17.2383	17.2436	17.3423	16.9053	17.1827	0.867783	0.158646	0.890401	0.13382	0.932555	0.0783882	0.955647	0.0531648	Q3B726	DNA-directed RNA polymerase I subunit RPA43	sp|Q3B726|RPA43_HUMAN DNA-directed RNA polymerase I subunit RPA43 OS=Homo sapiens GN=TWISTNB PE=1 SV=1
TXLNA	20.0842	19.9773	20.1357	19.928	19.8935	20.1461	20.0685	20.2107	19.9536	20.0147	19.5701	19.466	19.6554	19.5092	19.4915	19.6328	19.4417	19.5349	19.3505	19.4055	19.2557	19.1561	19.2292	19.0786	18.9556	19.2645	19.1611	19.3362	19.0396	19.2112	0.624368	-0.113771	0.916145	0.0247599	0.440105	-0.182311	0.488732	-0.16356	P40222	Alpha-taxilin	sp|P40222|TXLNA_HUMAN Alpha-taxilin OS=Homo sapiens GN=TXLNA PE=1 SV=3
TXLNG	18.3786	18.2975	18.2363	18.214	18.1907	18.2694	18.2173	18.2561	18.0752	17.9973	16.9595	16.9257	17.0912	17.0383	16.8504	16.9051	16.9428	17.0138	17.0623	16.8022	17.7875	17.7439	17.7819	17.864	17.6478	17.8745	17.8565	17.9038	17.8839	17.8928	0.930709	-0.0318143	0.95877	0.0180756	0.985533	-0.00617758	0.71755	-0.132242	Q9NUQ3	Gamma-taxilin	sp|Q9NUQ3|TXLNG_HUMAN Gamma-taxilin OS=Homo sapiens GN=TXLNG PE=1 SV=2
TXN	20.2163	20.1357	20.0398	19.9018	20.1753	20.2659	20.3506	20.2639	20.2182	20.3312	20.9193	20.7371	20.8718	20.811	20.9952	20.6888	20.682	20.5502	19.9508	20.6107	20.4941	20.3657	20.5374	19.9135	20.1562	20.1071	20.04	20.2236	19.5949	20.135	0.71903	-0.0633958	0.849847	-0.0341593	0.100595	-0.38356	0.804514	-0.0479749	P10599	Thioredoxin	sp|P10599|THIO_HUMAN Thioredoxin OS=Homo sapiens GN=TXN PE=1 SV=3
TXNDC11	12.1329	12.6405	12.6202	13.0079	12.5094	12.8835	12.6231	12.9278	12.7377	12.7491	15.615	15.6458	15.6168	15.7815	15.7322	15.6987	15.5241	15.7858	15.7458	15.5112	13.8787	14.1001	13.9516	14.6507	13.6643	14.0935	14.0342	13.7822	14.7248	13.9381	0.956723	0.044243	0.937919	0.0636646	0.63215	0.391	0.968087	-0.0330043	Q6PKC3	Thioredoxin domain-containing protein 11	sp|Q6PKC3|TXD11_HUMAN Thioredoxin domain-containing protein 11 OS=Homo sapiens GN=TXNDC11 PE=1 SV=2
TXNDC12	18.4606	18.2769	18.3305	18.2365	18.4087	18.5498	18.607	18.5622	18.5693	18.672	18.9645	18.8867	18.6837	18.8547	18.9685	18.4861	18.483	18.3768	18.6204	18.5579	18.194	18.0488	18.0875	18.4333	18.2759	18.1224	18.1386	18.1328	18.3912	18.1988	0.758137	-0.0560538	0.530814	-0.100622	0.723417	0.0546815	0.769028	0.0507469	O95881	Thioredoxin domain-containing protein 12	sp|O95881|TXD12_HUMAN Thioredoxin domain-containing protein 12 OS=Homo sapiens GN=TXNDC12 PE=1 SV=1
TXNDC17	18.136	18.1221	18.194	17.9306	18.1133	18.2111	18.316	18.1103	18.1643	18.3268	18.2104	17.9872	17.8845	18.1478	18.2274	17.9892	17.9396	17.7126	17.8041	17.8517	17.7589	17.6434	17.5785	17.0433	17.6451	17.4575	17.3934	17.3787	16.9312	17.4883	0.748936	-0.0602048	0.415067	-0.150732	0.28113	-0.290289	0.922174	-0.0183964	Q9BRA2	Thioredoxin domain-containing protein 17	sp|Q9BRA2|TXD17_HUMAN Thioredoxin domain-containing protein 17 OS=Homo sapiens GN=TXNDC17 PE=1 SV=1
TXNDC5	21.7842	21.8857	21.8997	21.8767	21.8192	22.0982	22.3117	22.1944	22.3115	22.2247	22.2559	22.2278	21.896	22.2376	22.3245	22.4017	22.371	21.9132	22.1557	22.278	22.1821	22.1949	22.1193	22.5154	22.3384	22.0291	22.1549	22.0178	22.4381	22.1197	0.564636	0.0657775	0.266141	-0.118468	0.326462	0.130629	0.62731	0.0588589	Q8NBS9	Thioredoxin domain-containing protein 5	sp|Q8NBS9|TXND5_HUMAN Thioredoxin domain-containing protein 5 OS=Homo sapiens GN=TXNDC5 PE=1 SV=2
TXNDC9	17.093	17.034	17.3216	16.9088	16.9551	17.0969	17.0464	17.3213	16.8534	17.024	16.64	16.441	16.947	16.4	16.2972	16.2945	16.1891	16.5023	15.8796	15.9205	17.0395	16.9408	17.3328	17.003	16.9161	17.1447	17.042	17.3901	17.076	17.1331	0.630602	-0.10255	0.237442	0.251086	0.418404	-0.197969	0.481705	-0.177102	O14530	Thioredoxin domain-containing protein 9	sp|O14530|TXND9_HUMAN Thioredoxin domain-containing protein 9 OS=Homo sapiens GN=TXNDC9 PE=1 SV=2
TXNL1	20.2879	20.3124	20.5898	20.4033	20.453	20.2054	20.3202	20.417	20.3528	20.4048	20.0783	20.1036	20.3544	20.0272	20.0977	20.1159	20.1043	20.5211	20.164	20.1461	20.1388	20.1537	20.2761	20.1762	20.2672	20.1431	20.1429	20.3892	20.1829	20.083	0.595265	0.0279856	0.000801223	0.263051	0.40006	0.056181	0.288958	0.0804192	O43396	Thioredoxin-like protein 1	sp|O43396|TXNL1_HUMAN Thioredoxin-like protein 1 OS=Homo sapiens GN=TXNL1 PE=1 SV=3
TXNL4B	14.7033	14.8835	15.0601	14.8974	14.7669	14.6456	14.8041	14.9692	14.8031	14.8122	14.6797	15.018	15.1095	15.0825	14.7897	14.704	14.7177	14.7935	14.8877	14.674	13.3537	13.4133	13.4696	13.768	13.7123	13.5004	13.719	13.7318	13.9041	13.5432	0.683164	0.161502	0.531896	0.257834	0.425748	0.292671	0.747564	0.118585	Q9NX01	Thioredoxin-like protein 4B	sp|Q9NX01|TXN4B_HUMAN Thioredoxin-like protein 4B OS=Homo sapiens GN=TXNL4B PE=1 SV=1
TXNRD1	19.2272	19.1997	19.2021	19.0281	18.9894	19.2873	19.2843	19.3603	19.1802	19.1775	19.7664	19.7098	20.0451	19.9362	19.8388	19.7279	19.6961	19.6959	19.2252	19.6305	19.577	19.5586	19.639	19.0526	19.4499	19.4554	19.4639	19.6392	19.0259	19.3833	0.867528	-0.0214856	0.561961	0.0900631	0.148893	-0.265494	0.55106	-0.095307	Q16881	Thioredoxin reductase 1, cytoplasmic	sp|Q16881|TRXR1_HUMAN Thioredoxin reductase 1, cytoplasmic OS=Homo sapiens GN=TXNRD1 PE=1 SV=3
TXNRD2	14.4323	13.8112	13.1129	14.3758	14.4392	14.2217	13.7786	13.9097	14.5552	14.1299	17.4894	17.4789	17.5441	17.6593	17.6286	17.8174	17.8393	17.6822	17.928	17.8777	15.4511	15.2609	15.3136	15.4307	15.3826	15.2965	15.4352	15.2916	15.6671	15.2964	0.849698	-0.184029	0.759347	-0.309035	0.86702	0.151296	0.993391	0.00765705	Q9NNW7	Thioredoxin reductase 2, mitochondrial	sp|Q9NNW7|TRXR2_HUMAN Thioredoxin reductase 2, mitochondrial OS=Homo sapiens GN=TXNRD2 PE=1 SV=3
TYMP	19.8342	19.9383	19.8413	19.676	20.0066	19.8099	19.7736	19.6491	19.5162	19.8944	12.9905	12.9769	12.9281	13.1145	13.1548	13.3157	13.4427	13.0923	13.2592	13.1004	14.4412	14.4955	14.3562	14.2046	14.5588	14.5421	14.4428	14.4546	13.967	14.3695	0.990317	0.0226967	0.956638	-0.102005	0.914382	-0.199353	0.989406	0.0251228	P19971	Thymidine phosphorylase	sp|P19971|TYPH_HUMAN Thymidine phosphorylase OS=Homo sapiens GN=TYMP PE=1 SV=2
TYMS	17.8592	17.7252	17.7828	17.4977	17.5044	17.8844	17.6924	17.6175	17.3093	17.5127	18.5012	18.3421	18.3785	17.6545	17.2284	17.6817	17.3368	16.7893	17.0463	16.6894	16.355	16.2079	16.3559	16.5418	15.8631	16.5171	16.3953	16.383	16.528	16.3293	0.712735	-0.183174	0.618767	-0.248608	0.373355	-0.370167	0.196449	-0.611914	P04818	Thymidylate synthase	sp|P04818|TYSY_HUMAN Thymidylate synthase OS=Homo sapiens GN=TYMS PE=1 SV=3
TYW3	12.1975	12.4514	12.7907	12.4467	12.7063	12.4998	12.7613	12.2853	12.1607	12.4581	12.6334	12.3849	12.3975	12.4492	12.7916	12.4136	12.588	12.5563	12.65	12.7944	14.7331	14.377	14.8154	14.8078	14.5827	14.7299	14.455	14.6494	14.8738	14.8461	0.960917	-0.0316081	0.94527	0.047887	0.966826	0.0301739	0.808506	0.162002	Q6IPR3	tRNA wybutosine-synthesizing protein 3 homolog	sp|Q6IPR3|TYW3_HUMAN tRNA wybutosine-synthesizing protein 3 homolog OS=Homo sapiens GN=TYW3 PE=2 SV=2
U2AF1	20.0204	20.1702	20.255	20.1325	20.1508	19.9248	20.1187	20.0058	20.0371	19.9893	20.4477	20.4107	20.3574	20.4558	20.3958	20.4195	20.5228	20.3031	20.5861	20.3977	20.2535	20.2458	20.1868	20.3824	20.2763	20.1773	20.2524	20.1842	20.3712	20.2185	0.469622	0.0795819	0.935824	0.00819842	0.339154	0.120342	0.778282	0.030899	Q01081	Splicing factor U2AF 35 kDa subunit	sp|Q01081|U2AF1_HUMAN Splicing factor U2AF 35 kDa subunit OS=Homo sapiens GN=U2AF1 PE=1 SV=3
U2AF2	19.6562	19.5827	19.5047	19.6407	19.6528	19.5657	19.5754	19.5763	19.6452	19.5309	19.2402	19.215	19.2683	19.1985	19.2259	19.0398	19.0786	19.0388	18.7311	18.9067	19.3628	19.3432	19.3126	19.3339	19.2017	19.2442	19.2641	19.2134	19.2378	19.256	0.947934	-0.00832621	0.797033	-0.0324535	0.754484	-0.0535997	0.703687	-0.0557893	P26368	Splicing factor U2AF 65 kDa subunit	sp|P26368|U2AF2_HUMAN Splicing factor U2AF 65 kDa subunit OS=Homo sapiens GN=U2AF2 PE=1 SV=4
U2SURP	19.3233	19.3538	19.2987	19.1123	19.2472	19.3248	19.441	19.2914	19.2357	19.203	19.4441	19.4548	19.4444	19.1941	19.2401	19.0878	19.0921	19.054	18.8735	18.8947	19.3253	19.2606	19.2416	18.5859	18.9131	19.1805	19.051	19.2126	18.5558	19.086	0.951479	-0.00545851	0.751471	-0.0238619	0.0243075	-0.354762	0.0523479	-0.183641	O15042	U2 snRNP-associated SURP motif-containing protein	sp|O15042|SR140_HUMAN U2 snRNP-associated SURP motif-containing protein OS=Homo sapiens GN=U2SURP PE=1 SV=2
UAP1	18.4806	18.6466	18.6038	18.6651	18.4171	18.5458	18.5806	18.4416	18.5112	18.4728	17.9566	17.8352	17.8319	18.0727	17.8978	17.8145	17.7459	17.5665	17.8326	17.7134	18.9571	18.913	19.012	18.8661	18.8927	18.9452	18.8798	18.8212	18.7919	18.7692	0.955618	-0.0164293	0.821276	-0.0704727	0.980094	0.00664329	0.751097	-0.0894712	Q16222	UDP-N-acetylhexosamine pyrophosphorylase;UDP-N-acetylgalactosamine pyrophosphorylase;UDP-N-acetylglucosamine pyrophosphorylase	sp|Q16222|UAP1_HUMAN UDP-N-acetylhexosamine pyrophosphorylase OS=Homo sapiens GN=UAP1 PE=1 SV=3
UBA1	21.4824	21.6271	21.6212	21.5555	21.6265	21.5247	21.6982	21.5418	21.6276	21.682	21.4893	21.501	21.4219	21.5589	21.6185	21.5692	21.6686	21.5311	21.7161	21.6692	20.8939	20.9206	20.8661	20.5545	20.914	20.8401	20.8775	20.8695	20.6441	20.8465	0.700308	0.0822226	0.965958	0.00864728	0.927542	-0.0238603	0.672244	0.0928488	P22314	Ubiquitin-like modifier-activating enzyme 1	sp|P22314|UBA1_HUMAN Ubiquitin-like modifier-activating enzyme 1 OS=Homo sapiens GN=UBA1 PE=1 SV=3
UBA2	19.3083	19.417	19.3669	19.2774	19.2645	19.3892	19.4603	19.3184	19.2979	19.3409	20.347	20.2705	20.309	20.4119	20.3909	20.3666	20.41	20.2605	20.2945	20.281	19.8939	19.9294	19.8484	19.4476	19.7091	19.7703	19.7246	19.7549	19.4162	19.7588	0.929363	0.0227413	0.889159	-0.0361891	0.593672	-0.154962	0.840045	-0.0550086	Q9UBT2	SUMO-activating enzyme subunit 2	sp|Q9UBT2|SAE2_HUMAN SUMO-activating enzyme subunit 2 OS=Homo sapiens GN=UBA2 PE=1 SV=2
UBA3	17.822	18.0322	18.0103	17.832	17.8918	17.9589	18.1185	17.9382	17.8702	18.0543	17.7355	17.7323	17.7161	17.7424	17.7352	17.7152	17.735	17.6937	17.642	17.7138	18.62	18.7088	18.5949	18.3175	18.697	18.6735	18.695	18.6686	18.4306	18.5796	0.75182	0.0827681	0.950094	0.0161139	0.617689	-0.115087	0.924396	0.0244246	Q8TBC4	NEDD8-activating enzyme E1 catalytic subunit	sp|Q8TBC4|UBA3_HUMAN NEDD8-activating enzyme E1 catalytic subunit OS=Homo sapiens GN=UBA3 PE=1 SV=2
UBA5	19.5332	19.6761	19.6158	19.4755	19.5359	19.6181	19.7522	19.5724	19.5025	19.7597	19.0357	18.9737	18.8119	18.4988	19.0398	19.1783	19.0946	18.9079	18.4962	19.1658	18.0843	18.16	18.0721	17.4963	17.9033	18.0795	18.0635	18.0387	17.5348	17.9511	0.939068	0.0318406	0.834619	-0.0850353	0.37802	-0.420831	0.947434	-0.0288808	Q9GZZ9	Ubiquitin-like modifier-activating enzyme 5	sp|Q9GZZ9|UBA5_HUMAN Ubiquitin-like modifier-activating enzyme 5 OS=Homo sapiens GN=UBA5 PE=1 SV=1
UBA52	17.1434	16.123	14.5289	16.2744	16.6846	16.9275	16.1028	16.6512	16.9499	16.0538	16.9763	16.7153	16.9153	16.9386	16.7727	16.5398	16.4441	16.3948	15.4284	16.0815	17.0947	16.8981	16.9741	16.4519	14.9004	16.5583	16.381	16.7571	16.2988	16.5297	0.0287909	-0.429274	0.229129	-0.503079	0.0846552	-0.482991	0.0422437	-0.702899	P62987	Ubiquitin-60S ribosomal protein L40;Ubiquitin;60S ribosomal protein L40	sp|P62987|RL40_HUMAN Ubiquitin-60S ribosomal protein L40 OS=Homo sapiens GN=UBA52 PE=1 SV=2
UBA6	18.9074	19.0627	19.0885	19.0905	18.8729	18.955	19.0037	18.9169	18.9887	19.09	18.509	18.4825	18.4768	18.6241	18.5979	18.7729	18.8187	18.6945	18.9515	18.814	19.3091	19.357	19.2784	19.4484	19.429	19.3768	19.4018	19.3735	19.5479	19.418	0.804104	0.049367	0.998909	-0.000272115	0.494812	0.136807	0.741107	0.0652571	A0AVT1	Ubiquitin-like modifier-activating enzyme 6	sp|A0AVT1|UBA6_HUMAN Ubiquitin-like modifier-activating enzyme 6 OS=Homo sapiens GN=UBA6 PE=1 SV=1
UBAC1	14.5467	14.6063	14.6127	14.5654	14.3197	14.5793	14.5218	14.4423	14.3409	14.6262	15.7719	15.6984	15.6469	15.5889	15.7362	15.8436	15.5508	15.7841	15.5693	15.7668	15.7689	15.859	15.7921	15.7461	15.7686	15.8576	15.9051	15.8397	15.6692	15.9137	0.920149	-0.0377722	0.913107	-0.0416816	0.694289	-0.148032	0.920706	-0.0394643	Q9BSL1	Ubiquitin-associated domain-containing protein 1	sp|Q9BSL1|UBAC1_HUMAN Ubiquitin-associated domain-containing protein 1 OS=Homo sapiens GN=UBAC1 PE=1 SV=1
UBAP1	14.1583	14.464	14.1753	14.3081	14.119	14.0177	14.2501	14.1784	14.1813	14.4007	14.2137	14.1116	13.9602	13.9039	14.016	13.8787	13.5578	13.7743	13.3159	13.8579	15.5948	15.5171	15.4413	15.4996	15.7514	15.498	15.4192	15.5397	15.433	15.5621	0.987977	-0.00688314	0.915377	-0.0486679	0.805308	-0.119922	0.903191	0.0576323	Q9NZ09	Ubiquitin-associated protein 1	sp|Q9NZ09|UBAP1_HUMAN Ubiquitin-associated protein 1 OS=Homo sapiens GN=UBAP1 PE=1 SV=1
UBAP2	18.2686	18.0766	17.9795	17.9194	18.065	18.2661	18.2431	17.9727	17.9347	18.0526	18.4069	18.2613	18.0553	17.5718	17.9965	17.96	17.5972	17.4742	16.6045	17.3306	18.7695	18.5078	18.6567	18.1492	18.1933	18.7291	18.5604	18.7355	18.2192	18.6019	0.335225	-0.192281	0.296385	-0.254382	0.0354102	-0.666873	0.116711	-0.360042	Q5T6F2	Ubiquitin-associated protein 2	sp|Q5T6F2|UBAP2_HUMAN Ubiquitin-associated protein 2 OS=Homo sapiens GN=UBAP2 PE=1 SV=1
UBAP2L	20.2792	20.0593	20.0953	19.8452	20.1451	20.3345	20.3064	20.1222	20.0067	20.3116	20.5619	20.3534	20.2893	19.7041	20.2826	20.2086	19.9517	19.8755	18.8608	19.8414	20.0043	19.8106	19.9251	19.1287	19.5736	19.8819	19.6842	19.8852	19.0615	19.8286	0.239318	-0.184135	0.164313	-0.179637	0.00512379	-0.777249	0.198448	-0.214617	Q14157	Ubiquitin-associated protein 2-like	sp|Q14157|UBP2L_HUMAN Ubiquitin-associated protein 2-like OS=Homo sapiens GN=UBAP2L PE=1 SV=2
UBE2D3	18.1607	18.1617	18.1804	18.042	18.1374	18.0062	18.1559	18.0911	18.0608	18.1072	17.9925	17.9484	18	17.838	17.8617	17.8295	17.8335	18.0797	17.8653	17.9392	18.342	18.3595	18.3494	18.2204	18.4306	18.3303	18.3675	18.425	18.19	18.3302	0.824608	0.0275361	0.488227	0.0773878	0.498988	-0.0741173	0.847112	0.0241664	P61077	Ubiquitin-conjugating enzyme E2 D3	sp|P61077|UB2D3_HUMAN Ubiquitin-conjugating enzyme E2 D3 OS=Homo sapiens GN=UBE2D3 PE=1 SV=1
UBE2E1	15.8814	15.8458	15.9241	16.062	15.9552	15.8194	15.8506	15.8149	15.9614	15.7474	13.5918	13.2917	13.9591	14.05	13.7574	13.6297	13.3073	13.7515	12.607	12.8772	12.3927	12.3158	12.4168	12.9356	11.4081	12.1294	12.0064	12.6367	12.7473	12.3736	0.888387	-0.137814	0.849312	0.176446	0.872391	0.15314	0.830039	-0.220908	P51965	Ubiquitin-conjugating enzyme E2 E1	sp|P51965|UB2E1_HUMAN Ubiquitin-conjugating enzyme E2 E1 OS=Homo sapiens GN=UBE2E1 PE=1 SV=1
UBE2G1	14.5273	14.7465	14.7363	14.5652	14.7672	14.8216	14.8286	14.902	14.5954	15.1242	16.0331	16.0473	16.004	15.8961	16.0661	15.9669	16.0108	15.9288	15.8883	16.1124	17.168	17.14	17.1911	16.7478	17.1101	16.9478	16.8775	17.0527	16.5562	17.0283	0.959783	0.0309793	0.925493	0.0583447	0.73525	-0.20263	0.837234	0.123916	P62253	Ubiquitin-conjugating enzyme E2 G1;Ubiquitin-conjugating enzyme E2 G1, N-terminally processed	sp|P62253|UB2G1_HUMAN Ubiquitin-conjugating enzyme E2 G1 OS=Homo sapiens GN=UBE2G1 PE=1 SV=3
UBE2G2	17.6216	17.5745	17.6185	17.6603	17.5984	17.6372	17.6205	17.5739	17.5858	17.5963	16.3159	16.2414	16.2617	16.21	16.1069	16.0997	16.0506	15.9618	15.8477	15.907	16.8011	16.8127	16.8505	16.9012	16.972	16.8862	16.9326	17.0167	16.9631	16.8941	0.955086	-0.0215788	0.973162	-0.0131006	0.936502	-0.0322749	0.90551	-0.047833	P60604	Ubiquitin-conjugating enzyme E2 G2	sp|P60604|UB2G2_HUMAN Ubiquitin-conjugating enzyme E2 G2 OS=Homo sapiens GN=UBE2G2 PE=1 SV=1
UBE2H	15.2639	15.0051	14.8259	15.2478	15.4624	15.2669	15.1128	15.2893	15.5749	15.3158	15.8421	15.7719	16.3494	16.0732	15.5191	16.0697	15.9856	16.599	15.7292	15.909	15.8533	15.723	16.0916	15.5456	15.2285	15.7937	15.5266	15.8765	15.1647	15.7111	0.460631	-0.160787	0.618276	0.157	0.528334	-0.125709	0.380691	-0.157297	P62256	Ubiquitin-conjugating enzyme E2 H	sp|P62256|UBE2H_HUMAN Ubiquitin-conjugating enzyme E2 H OS=Homo sapiens GN=UBE2H PE=1 SV=1
UBE2I	18.8368	18.8088	18.9084	18.7467	18.9231	18.8586	18.9757	18.8361	18.8409	18.9853	18.6532	18.4415	18.5972	18.5664	18.5908	18.3863	18.3229	18.2915	18.0849	18.2797	19.4419	19.3572	19.3783	19.1096	19.4414	19.3281	19.3619	19.4116	19.1424	19.4041	0.874564	-0.039478	0.956207	-0.0136468	0.477488	-0.168999	0.93733	0.0199277	P63279	SUMO-conjugating enzyme UBC9	sp|P63279|UBC9_HUMAN SUMO-conjugating enzyme UBC9 OS=Homo sapiens GN=UBE2I PE=1 SV=1
UBE2J1	15.7736	15.6791	15.7392	15.782	15.9095	15.3993	15.9633	15.5654	16.1417	15.4023	17.7218	17.6148	17.4512	17.4185	17.759	17.4809	17.3864	17.6265	17.331	17.7808	15.3673	15.2352	15.3362	15.4005	15.2613	15.4147	15.3348	15.4282	15.3974	15.2389	0.988323	0.00929244	0.997734	-0.00181421	0.930713	0.0522507	0.962552	0.0323423	Q9Y385	Ubiquitin-conjugating enzyme E2 J1	sp|Q9Y385|UB2J1_HUMAN Ubiquitin-conjugating enzyme E2 J1 OS=Homo sapiens GN=UBE2J1 PE=1 SV=2
UBE2K	18.1372	18.2732	18.401	18.0681	18.2624	18.2695	18.3902	18.4092	18.2836	18.529	17.6058	17.7278	17.7008	17.5811	17.6883	17.3542	17.3855	17.8865	17.2685	17.5278	18.0019	18.0847	18.0939	17.2529	17.8635	17.8439	17.8171	18.0069	17.028	17.7344	0.715514	0.0776637	0.263895	0.21428	0.269609	-0.288412	0.76108	0.0654723	P61086	Ubiquitin-conjugating enzyme E2 K	sp|P61086|UBE2K_HUMAN Ubiquitin-conjugating enzyme E2 K OS=Homo sapiens GN=UBE2K PE=1 SV=3
UBE2L3	17.6653	17.5545	17.2032	17.4611	17.6105	17.7372	17.6642	17.6429	17.6139	17.622	19.0285	19.0747	19.0303	19.0568	19.0949	18.7447	18.6633	18.8147	18.4849	18.7288	19.3486	19.3254	19.3765	18.8386	19.3309	19.1436	19.0436	19.2456	18.6163	19.1282	0.897524	-0.0570052	0.903517	-0.059116	0.522635	-0.266016	0.954639	-0.0253938	P68036	Ubiquitin-conjugating enzyme E2 L3	sp|P68036|UB2L3_HUMAN Ubiquitin-conjugating enzyme E2 L3 OS=Homo sapiens GN=UBE2L3 PE=1 SV=1
UBE2L6	18.4785	18.7945	18.8387	18.7411	18.5364	18.4548	18.7844	18.6161	18.6652	18.3952	17.7574	17.6029	17.6491	17.7473	17.4117	17.7072	17.793	17.6733	17.9226	17.6336	15.7031	15.8052	15.8502	15.9594	16.1419	15.8276	16.1004	16.0006	15.848	15.7744	0.832727	0.158638	0.875798	0.116552	0.83213	0.15915	0.993347	-0.00590913	O14933	Ubiquitin/ISG15-conjugating enzyme E2 L6	sp|O14933|UB2L6_HUMAN Ubiquitin/ISG15-conjugating enzyme E2 L6 OS=Homo sapiens GN=UBE2L6 PE=1 SV=4
UBE2M	18.8073	18.9255	19.0046	18.9121	18.9419	18.7931	18.9469	18.8747	18.864	18.8701	18.6173	18.6432	18.7676	18.697	18.7266	18.6563	18.7138	18.875	18.7251	18.7444	19.5575	19.5515	19.5887	19.4388	19.6028	19.5907	19.6188	19.709	19.5765	19.5686	0.806759	0.0629168	0.601969	0.1329	0.896536	0.0318925	0.775745	0.0720243	P61081	NEDD8-conjugating enzyme Ubc12	sp|P61081|UBC12_HUMAN NEDD8-conjugating enzyme Ubc12 OS=Homo sapiens GN=UBE2M PE=1 SV=1
UBE2N;UBE2NL	19.34	19.3212	19.3067	19.0559	19.3259	19.391	19.5472	19.2761	19.2751	19.4982	19.8978	19.8276	19.8039	19.8707	19.9436	19.6991	19.6265	19.5073	19.2009	19.5923	19.9261	19.87	19.8717	19.121	19.8342	19.7111	19.6775	19.724	18.9326	19.7049	0.905219	-0.0158618	0.597708	-0.0792564	0.0322462	-0.418165	0.937481	-0.0109968	P61088	Ubiquitin-conjugating enzyme E2 N;Putative ubiquitin-conjugating enzyme E2 N-like	sp|P61088|UBE2N_HUMAN Ubiquitin-conjugating enzyme E2 N OS=Homo sapiens GN=UBE2N PE=1 SV=1;sp|Q5JXB2|UE2NL_HUMAN Putative ubiquitin-conjugating enzyme E2 N-like OS=Homo sapiens GN=UBE2NL PE=1 SV=1
UBE2O	18.9179	18.941	19.0478	18.9745	18.8371	19.0498	19.0483	19.0394	19.0178	19.0182	19.2199	19.053	19.2066	19.129	18.9951	19.1434	18.9882	18.8748	18.7571	18.7981	18.6867	18.659	18.7366	18.4669	18.5689	18.5404	18.4628	18.6318	18.3278	18.4659	0.655368	-0.0676409	0.980371	-0.00352669	0.407781	-0.147496	0.328728	-0.14578	Q9C0C9	E2/E3 hybrid ubiquitin-protein ligase UBE2O	sp|Q9C0C9|UBE2O_HUMAN (E3-independent) E2 ubiquitin-conjugating enzyme OS=Homo sapiens GN=UBE2O PE=1 SV=3
UBE2Q1	17.021	17.0838	17.2249	17.1266	17.0518	17.0655	17.1531	17.127	17.1199	17.1499	16.2897	16.3076	16.2483	16.2872	16.1456	16.1564	16.0205	15.9993	15.9321	16.0022	12.4876	12.7135	12.6632	12.496	12.7437	12.4899	12.4474	12.2751	12.7654	12.654	0.977536	0.0359661	0.997153	0.00463295	0.977235	0.0361872	0.97484	0.0395238	Q7Z7E8	Ubiquitin-conjugating enzyme E2 Q1	sp|Q7Z7E8|UB2Q1_HUMAN Ubiquitin-conjugating enzyme E2 Q1 OS=Homo sapiens GN=UBE2Q1 PE=1 SV=1
UBE2S	14.886	15.0412	15.0817	15.2411	15.0093	14.9048	15.0308	14.9721	14.8607	14.9909	17.6551	17.6002	18.0012	17.7796	17.5535	17.5009	17.3256	17.1463	17.1485	17.2678	16.0727	16.0399	16.1329	16.3334	16.0498	16.2977	16.2692	16.3665	16.3897	16.3954	0.99799	-0.00171328	0.927605	0.0639353	0.915447	0.0726312	0.990135	-0.00839217	Q16763	Ubiquitin-conjugating enzyme E2 S	sp|Q16763|UBE2S_HUMAN Ubiquitin-conjugating enzyme E2 S OS=Homo sapiens GN=UBE2S PE=1 SV=2
UBE2T	18.0582	18.0827	18.1626	17.8006	17.8033	18.1147	18.1036	17.8595	17.6439	17.8099	16.4276	16.3306	16.6794	15.9779	15.4286	15.9013	15.5093	15.349	15.4398	15.2178	17.4151	17.2849	17.5454	17.6138	17.1927	17.7666	17.6864	17.761	17.7579	17.3423	0.84413	-0.114334	0.925537	-0.0544249	0.679314	-0.241599	0.445837	-0.48151	Q9NPD8	Ubiquitin-conjugating enzyme E2 T	sp|Q9NPD8|UBE2T_HUMAN Ubiquitin-conjugating enzyme E2 T OS=Homo sapiens GN=UBE2T PE=1 SV=1
UBE2V1	17.4486	17.4336	17.392	17.2607	17.1867	17.8142	17.5689	17.6334	17.4176	17.8256	17.4106	17.1468	17.5632	17.6779	17.6401	17.3261	17.2054	16.9001	16.4873	17.1293	17.9778	17.6591	18.0143	17.357	17.407	17.7376	17.3804	17.6447	17.2941	17.8674	0.131342	-0.220123	0.618397	-0.0945133	0.0875204	-0.370049	0.527341	-0.109799	Q13404	Ubiquitin-conjugating enzyme E2 variant 1	sp|Q13404|UB2V1_HUMAN Ubiquitin-conjugating enzyme E2 variant 1 OS=Homo sapiens GN=UBE2V1 PE=1 SV=2
UBE2V2	18.668	18.7576	18.688	18.4109	18.8931	18.7099	19.0024	18.6536	18.7586	18.9345	19.8168	19.7361	19.6086	19.742	19.8152	19.4429	19.3229	19.349	18.9269	19.4378	19.7434	19.7873	19.6373	18.8762	19.7097	19.5028	19.5299	19.5373	18.5783	19.557	0.877341	0.0420577	0.810566	-0.0683543	0.153322	-0.431807	0.773077	0.0772457	Q15819	Ubiquitin-conjugating enzyme E2 variant 2	sp|Q15819|UB2V2_HUMAN Ubiquitin-conjugating enzyme E2 variant 2 OS=Homo sapiens GN=UBE2V2 PE=1 SV=4
UBE2Z	17.0982	17.169	17.0159	17.1217	17.043	17.0841	17.0799	17.0848	17.0442	17.1662	16.1566	16.1413	16.3368	16.2644	16.2778	16.2113	16.1289	16.1231	16.2387	16.2197	14.5814	14.5413	14.6004	14.4078	14.5627	14.5813	14.6353	14.5906	14.481	14.4929	0.996666	-0.00282113	0.992261	0.00647894	0.970332	-0.0258137	0.990374	0.00825564	Q9H832	Ubiquitin-conjugating enzyme E2 Z	sp|Q9H832|UBE2Z_HUMAN Ubiquitin-conjugating enzyme E2 Z OS=Homo sapiens GN=UBE2Z PE=1 SV=2
UBE3A	17.7812	17.7048	17.5519	17.6821	17.8238	17.7021	17.7711	17.5835	17.6828	17.6784	18.1958	18.1771	18.0644	18.1354	18.231	18.2057	18.3102	18.1321	18.2528	18.2618	18.0131	18.0175	17.9115	17.7978	17.7334	17.9856	17.9238	17.8715	17.7679	17.9673	0.978503	0.00352033	0.346855	-0.128077	0.489664	-0.0941229	0.818447	-0.031277	Q05086	Ubiquitin-protein ligase E3A	sp|Q05086|UBE3A_HUMAN Ubiquitin-protein ligase E3A OS=Homo sapiens GN=UBE3A PE=1 SV=4
UBE3C	15.782	15.6792	15.3818	15.5667	15.6144	15.6319	15.6392	15.4589	15.5605	15.5351	12.7303	12.6644	12.3543	12.6745	12.4681	12.5619	12.7624	12.8726	12.6907	12.6975	12.317	12.4184	12.3258	12.5168	12.5661	12.3088	12.712	12.4163	12.5159	12.6544	0.92475	0.0906154	0.926896	-0.087014	0.97296	0.0322097	0.97156	0.0339546	Q15386	Ubiquitin-protein ligase E3C	sp|Q15386|UBE3C_HUMAN Ubiquitin-protein ligase E3C OS=Homo sapiens GN=UBE3C PE=1 SV=3
UBE4A	17.2549	17.2734	17.2931	17.3222	17.3993	17.3059	17.378	17.2909	17.4478	17.4085	15.9043	15.895	15.8192	15.678	16.036	15.7994	15.8082	15.8593	15.358	15.9939	16.3997	16.3341	16.3281	16.4977	16.2368	16.403	16.3809	16.392	16.4367	16.3621	0.999202	0.000389894	0.970829	-0.0141177	0.902419	-0.0544812	0.873254	0.0615705	Q14139	Ubiquitin conjugation factor E4 A	sp|Q14139|UBE4A_HUMAN Ubiquitin conjugation factor E4 A OS=Homo sapiens GN=UBE4A PE=1 SV=2
UBE4B	15.8795	15.5109	15.3003	15.743	15.6418	15.6488	15.3603	15.606	15.6269	15.6558	15.5055	15.4038	15.3436	15.4016	15.6731	15.6325	15.787	15.3259	15.6518	15.4737	13.7794	13.8803	13.8531	13.7638	13.6658	13.7599	13.6755	13.8795	13.7632	13.6535	0.861855	-0.0979458	0.778649	-0.14953	0.941106	-0.0425399	0.900899	-0.0736458	O95155	Ubiquitin conjugation factor E4 B	sp|O95155|UBE4B_HUMAN Ubiquitin conjugation factor E4 B OS=Homo sapiens GN=UBE4B PE=1 SV=1
UBFD1	14.9855	14.9362	14.8897	14.419	15.3357	14.5383	15.3748	14.7351	15.1024	15.0847	16.6265	16.5766	16.7876	16.7158	16.8133	16.7397	16.8098	16.78	16.6915	16.8572	18.0001	17.9785	18.1313	17.7575	18.1714	18.093	18.0382	18.2245	17.8038	18.1575	0.882241	0.121832	0.915465	0.0941884	0.922971	-0.0821854	0.774174	0.239456	O14562	Ubiquitin domain-containing protein UBFD1	sp|O14562|UBFD1_HUMAN Ubiquitin domain-containing protein UBFD1 OS=Homo sapiens GN=UBFD1 PE=1 SV=2
UBIAD1	15.0449	14.9854	14.9496	15.0831	14.9868	14.8602	15.0668	14.7268	14.8708	14.8067	14.3573	14.4558	14.0878	14.3273	14.2566	14.269	14.2935	14.0917	14.1756	14.0658	14.1375	14.3164	13.9648	14.407	14.2343	14.2268	14.0769	14.206	14.2098	14.1563	0.82887	0.0498223	0.533043	-0.14484	0.893976	0.0296278	0.772549	-0.064878	Q9Y5Z9	UbiA prenyltransferase domain-containing protein 1	sp|Q9Y5Z9|UBIA1_HUMAN UbiA prenyltransferase domain-containing protein 1 OS=Homo sapiens GN=UBIAD1 PE=1 SV=1
UBL4A	17.0832	17.0741	17.0255	16.8645	16.937	17.1783	17.106	17.0261	17.0191	17.043	16.7895	16.6214	16.4512	16.7991	16.4744	16.559	16.3948	16.2752	16.0241	16.3298	17.0479	17.0044	16.9277	16.6626	16.7768	16.8562	16.5617	16.7391	16.3228	16.7906	0.438873	-0.125271	0.288758	-0.178217	0.120052	-0.303628	0.21193	-0.193741	P11441	Ubiquitin-like protein 4A	sp|P11441|UBL4A_HUMAN Ubiquitin-like protein 4A OS=Homo sapiens GN=UBL4A PE=1 SV=1
UBL5	17.8321	17.486	17.5476	17.1298	17.6649	17.7892	17.4639	17.8513	17.0961	17.6085	18.8652	18.9065	18.6549	17.8015	18.3806	18.5168	18.1196	18.7257	17.7274	18.241	17.9597	17.7649	18.1581	17.6218	17.8347	17.9206	17.772	18.1492	17.5534	17.8007	0.440038	-0.228439	0.8982	0.0338717	0.0128384	-0.658926	0.331491	-0.225527	Q9BZL1	Ubiquitin-like protein 5	sp|Q9BZL1|UBL5_HUMAN Ubiquitin-like protein 5 OS=Homo sapiens GN=UBL5 PE=1 SV=1
UBLCP1	15.0627	15.0931	15.195	14.8525	14.812	15.2239	15.2135	15.1714	15.0179	15.1818	16.4729	17.0083	16.3208	16.3692	16.4776	16.3282	16.2189	16.683	16.4571	16.4252	16.1559	16.0814	16.1806	15.7811	16.0737	16.1507	16.0598	16.238	15.8987	16.118	0.904007	0.046809	0.856705	0.0658043	0.654013	-0.169588	0.894013	-0.0509407	Q8WVY7	Ubiquitin-like domain-containing CTD phosphatase 1	sp|Q8WVY7|UBCP1_HUMAN Ubiquitin-like domain-containing CTD phosphatase 1 OS=Homo sapiens GN=UBLCP1 PE=1 SV=2
UBQLN1	17.3454	17.5461	17.6205	17.3222	17.4938	17.4533	17.6001	17.6294	17.4181	17.678	18.4084	18.5204	18.4338	18.2066	18.4834	18.2864	18.302	18.5182	18.0442	18.4691	18.1428	18.2305	18.2722	17.9224	18.2402	18.165	18.1473	18.2206	17.9459	18.2175	0.718395	0.0908693	0.556575	0.148894	0.518681	-0.156972	0.614501	0.130108	Q9UMX0	Ubiquilin-1	sp|Q9UMX0|UBQL1_HUMAN Ubiquilin-1 OS=Homo sapiens GN=UBQLN1 PE=1 SV=2
UBQLN4	17.7144	17.8033	17.7804	17.6012	17.786	17.7284	17.8166	17.6639	17.6479	17.8599	16.792	16.8297	16.6238	16.7132	16.8031	16.7618	16.7576	16.6275	16.5863	16.7156	15.1919	15.6713	15.6644	15.2686	15.2658	15.205	15.7413	15.9205	15.0078	15.2983	0.741922	0.204391	0.805799	0.14783	0.887636	-0.0947529	0.934095	0.0558643	Q9NRR5	Ubiquilin-4	sp|Q9NRR5|UBQL4_HUMAN Ubiquilin-4 OS=Homo sapiens GN=UBQLN4 PE=1 SV=2
UBR2	16.2631	16.1815	16.3921	16.336	16.1975	16.2847	16.2939	16.4364	16.435	16.1639	15.1538	15.3205	15.3563	15.5464	15.3432	15.3131	15.2421	15.5172	15.4763	15.3627	14.7072	14.7602	14.3695	14.7274	14.7187	14.7718	14.6499	14.6569	14.5946	14.5147	0.985393	-0.00757201	0.932747	0.0391467	0.812891	0.103672	0.93836	-0.0321765	Q8IWV8	E3 ubiquitin-protein ligase UBR2	sp|Q8IWV8|UBR2_HUMAN E3 ubiquitin-protein ligase UBR2 OS=Homo sapiens GN=UBR2 PE=1 SV=1
UBR4	19.6685	19.7821	19.9975	19.8301	19.8091	19.6335	19.7692	19.8819	19.801	19.8171	19.1547	19.2436	19.2484	19.2035	19.2481	19.2213	19.2545	19.3286	19.3779	19.3464	19.1751	19.1615	19.2794	19.1412	19.132	19.1341	19.0982	19.3157	19.1448	19.1359	0.747136	0.0536572	0.324728	0.177379	0.618982	0.0852032	0.624065	0.0835562	Q5T4S7	E3 ubiquitin-protein ligase UBR4	sp|Q5T4S7|UBR4_HUMAN E3 ubiquitin-protein ligase UBR4 OS=Homo sapiens GN=UBR4 PE=1 SV=1
UBR5	19.0338	19.1032	19.0921	19.1694	18.9977	19.0669	19.112	19.0163	19.1426	18.9674	19.7455	19.7548	19.6896	19.7617	19.743	19.7295	19.8234	19.7381	20.0662	19.7456	17.4172	17.4132	17.4297	17.585	17.4797	17.4688	17.4167	17.3914	17.6217	17.4617	0.966175	0.0269537	0.977785	-0.0174303	0.813679	0.1475	0.985661	-0.0111103	O95071	E3 ubiquitin-protein ligase UBR5	sp|O95071|UBR5_HUMAN E3 ubiquitin-protein ligase UBR5 OS=Homo sapiens GN=UBR5 PE=1 SV=2
UBR7	17.0725	16.9538	16.9921	17.0286	17.0017	17.0905	16.9616	16.9489	16.8881	17.0295	16.4243	16.3187	16.5242	16.6481	16.5319	16.3606	16.4402	16.0686	16.085	16.2582	15.1377	15.2546	15.0465	14.8999	14.9229	15.2733	15.1996	15.1934	15.0175	15.2084	0.936931	-0.0384242	0.846541	-0.0975572	0.803585	-0.131969	0.896043	-0.0677319	Q8N806	Putative E3 ubiquitin-protein ligase UBR7	sp|Q8N806|UBR7_HUMAN Putative E3 ubiquitin-protein ligase UBR7 OS=Homo sapiens GN=UBR7 PE=1 SV=2
UBTF	20.106	20.0873	20.0949	20.0648	20.1549	19.997	20.1442	20.0115	20.1098	20.0554	20.5456	20.4771	20.2752	20.3122	20.2892	20.3227	20.2383	20.2481	20.3434	20.2372	20.4288	20.348	20.2694	20.3791	20.0127	20.0741	20.0868	20.0338	20.1142	20.0904	0.891539	-0.0153964	0.39956	-0.0902106	0.817552	-0.0250924	0.313744	-0.105718	P17480	Nucleolar transcription factor 1	sp|P17480|UBF1_HUMAN Nucleolar transcription factor 1 OS=Homo sapiens GN=UBTF PE=1 SV=1
UBXN1	18.2276	18.1628	17.8486	18.1465	18.2369	18.038	18.0336	18.021	18.1025	18.002	17.288	17.2349	17.3241	17.19	17.3882	17.1092	17.1186	17.1467	16.8296	17.0831	17.8846	17.8605	17.8112	17.8944	17.5683	17.7174	17.7287	17.7903	17.7947	17.7413	0.934438	-0.0209529	0.816248	-0.0538266	0.858868	-0.0511882	0.871471	-0.0408386	Q04323	UBX domain-containing protein 1	sp|Q04323|UBXN1_HUMAN UBX domain-containing protein 1 OS=Homo sapiens GN=UBXN1 PE=1 SV=2
UBXN4	18.2681	18.1951	18.07	18.4515	18.2254	18.1683	18.1158	18.3791	18.5486	18.0764	17.1718	17.1906	17.6104	17.3498	17.2991	17.2986	17.1991	17.6371	16.9823	17.1823	18.5006	18.4192	18.6894	18.7584	18.207	18.3621	18.2532	18.6768	18.803	18.3974	0.843019	-0.066103	0.498704	0.215527	0.646192	0.187341	0.844576	-0.0636857	Q92575	UBX domain-containing protein 4	sp|Q92575|UBXN4_HUMAN UBX domain-containing protein 4 OS=Homo sapiens GN=UBXN4 PE=1 SV=2
UBXN6	13.1516	13.4332	13.6829	13.3711	13.2912	13.2999	13.2933	13.3001	13.4335	13.6259	12.6088	13.0467	12.9769	13.0521	13.168	13.0812	12.8064	13.3502	13.3381	12.99	15.9831	16.0271	16.0422	16.1218	16.156	15.9256	15.9018	15.9065	16.1368	16.0001	0.931398	0.0763946	0.815582	0.201446	0.792162	0.233863	0.824308	0.196852	Q9BZV1	UBX domain-containing protein 6	sp|Q9BZV1|UBXN6_HUMAN UBX domain-containing protein 6 OS=Homo sapiens GN=UBXN6 PE=1 SV=1
UBXN7	16.7707	16.7794	16.6907	16.6634	16.9071	16.6607	16.817	16.6294	16.7511	16.8842	12.793	12.2644	12.427	12.0096	12.4514	12.4138	11.9618	11.7741	11.4062	12.0188	15.4017	15.4911	15.4422	15.2831	15.4671	15.3942	15.3731	15.3544	15.0023	15.3113	0.917253	-0.124547	0.875363	-0.186055	0.75651	-0.386406	0.955983	-0.0657145	O94888	UBX domain-containing protein 7	sp|O94888|UBXN7_HUMAN UBX domain-containing protein 7 OS=Homo sapiens GN=UBXN7 PE=1 SV=2
UCHL3	17.3426	17.5208	17.3935	17.355	17.313	17.3431	17.5274	17.2348	17.2824	17.3998	16.1615	16.0552	15.9708	16.1719	16.2159	15.9654	16.0566	15.868	15.8912	16.0817	18.3075	18.4789	18.2275	18.0498	18.2635	18.2262	18.261	18.1518	17.9864	18.2397	0.878773	0.0922505	0.889123	-0.083324	0.856742	-0.101603	0.961274	0.0278479	P15374	Ubiquitin carboxyl-terminal hydrolase isozyme L3	sp|P15374|UCHL3_HUMAN Ubiquitin carboxyl-terminal hydrolase isozyme L3 OS=Homo sapiens GN=UCHL3 PE=1 SV=1
UCHL5	20.1526	20.3235	20.3098	20.2005	20.182	20.194	20.3085	20.184	20.0837	20.1924	19.235	19.2888	19.1647	19.2058	19.2575	19.2717	19.3649	19.3052	19.4585	19.4311	18.6443	18.6957	18.6332	18.5732	18.6616	18.6101	18.6826	18.6233	18.542	18.6506	0.826824	0.0927114	0.964682	0.0187448	0.985961	-0.00734425	0.913378	0.0445728	Q9Y5K5	Ubiquitin carboxyl-terminal hydrolase isozyme L5	sp|Q9Y5K5|UCHL5_HUMAN Ubiquitin carboxyl-terminal hydrolase isozyme L5 OS=Homo sapiens GN=UCHL5 PE=1 SV=3
UCK2	16.921	16.7647	16.8542	16.9417	16.7813	16.891	16.6775	16.8054	16.8503	16.6136	16.7297	16.6912	16.6887	16.5109	16.3265	16.5613	16.5424	16.5035	16.3229	16.3614	13.6128	13.9556	13.5668	13.9631	14.2247	13.8591	13.7139	13.6287	14.0878	14.0232	0.966157	-0.0382549	0.925822	-0.0879354	0.984569	0.0169519	0.961457	-0.0407119	Q9BZX2	Uridine-cytidine kinase 2	sp|Q9BZX2|UCK2_HUMAN Uridine-cytidine kinase 2 OS=Homo sapiens GN=UCK2 PE=1 SV=1
UFC1	18.2338	18.2843	18.3309	18.1808	18.2513	18.4104	18.4967	18.3721	18.3418	18.6602	18.425	18.328	18.3766	18.4595	18.6358	18.3971	18.3563	18.2471	18.1924	18.4924	18.7186	18.5339	18.6827	18.3389	18.6074	18.5355	18.3903	18.5362	18.3093	18.5488	0.491415	-0.0551653	0.75865	-0.0291478	0.0863005	-0.149629	0.400778	0.0792452	Q9Y3C8	Ubiquitin-fold modifier-conjugating enzyme 1	sp|Q9Y3C8|UFC1_HUMAN Ubiquitin-fold modifier-conjugating enzyme 1 OS=Homo sapiens GN=UFC1 PE=1 SV=3
UFD1L	16.1539	16.1623	16.3292	16.2097	16.1439	16.0896	16.203	16.3664	16.1792	16.2322	17.0692	17.1176	17.469	17.0233	17.0823	17.0881	16.9923	17.3724	16.532	16.9078	16.9565	16.9539	17.1907	16.5374	16.0583	16.6291	16.3809	16.9927	16.3587	16.6561	0.910602	-0.0294183	0.316574	0.289002	0.412984	-0.191012	0.566251	-0.150962	Q92890	Ubiquitin fusion degradation protein 1 homolog	sp|Q92890|UFD1_HUMAN Ubiquitin fusion degradation protein 1 homolog OS=Homo sapiens GN=UFD1L PE=1 SV=3
UFL1	18.3765	18.6287	18.5019	18.6372	18.4987	18.3659	18.5563	18.4908	18.5812	18.5225	18.1476	18.2414	18.1966	18.3768	18.3485	18.4157	18.559	18.4484	18.6544	18.5415	18.0031	18.1364	17.9647	18.2701	18.0644	18.1125	18.1765	18.1452	18.4071	18.2	0.229404	0.146155	0.644508	0.0543807	0.0247934	0.250894	0.263601	0.125702	O94874	E3 UFM1-protein ligase 1	sp|O94874|UFL1_HUMAN E3 UFM1-protein ligase 1 OS=Homo sapiens GN=UFL1 PE=1 SV=2
UFM1	17.5092	17.5745	17.674	17.3995	17.5175	17.6999	17.8816	17.7066	17.6475	17.8449	17.2871	17.2476	17.2363	17.2946	17.4417	17.3072	17.2858	17.3026	17.0533	17.4651	14.251	14.1219	14.242	13.6176	14.2435	14.0411	14.261	14.1212	13.5911	14.2507	0.963801	0.0461756	0.975436	0.0312478	0.818928	-0.248633	0.912831	0.111333	P61960	Ubiquitin-fold modifier 1	sp|P61960|UFM1_HUMAN Ubiquitin-fold modifier 1 OS=Homo sapiens GN=UFM1 PE=1 SV=1
UGDH	17.0287	17.2861	17.2864	17.3783	17.1839	16.8758	17.1733	17.0299	17.1226	17.0078	16.915	17.1454	16.861	17.2246	17.0117	17.1474	17.3154	17.1156	17.5124	17.2293	17.4815	17.7254	17.5067	17.9526	17.682	17.5649	17.7125	17.5195	17.9523	17.5807	0.190665	0.224114	0.758129	0.0509427	0.0888847	0.35492	0.511111	0.113666	O60701	UDP-glucose 6-dehydrogenase	sp|O60701|UGDH_HUMAN UDP-glucose 6-dehydrogenase OS=Homo sapiens GN=UGDH PE=1 SV=1
UGGT1	20.3353	20.5552	20.5103	20.558	20.4865	20.3879	20.6425	20.513	20.6482	20.654	19.3909	19.5567	19.3215	19.5853	19.6697	19.4955	19.6375	19.4736	19.7396	19.7659	19.967	20.1397	19.9653	20.2861	20.3365	20.1626	20.3094	20.1449	20.4929	20.2176	0.488001	0.183614	0.909287	0.0315517	0.324479	0.261801	0.350398	0.23185	Q9NYU2	UDP-glucose:glycoprotein glucosyltransferase 1	sp|Q9NYU2|UGGG1_HUMAN UDP-glucose:glycoprotein glucosyltransferase 1 OS=Homo sapiens GN=UGGT1 PE=1 SV=3
UGP2	18.6772	18.7607	18.6074	18.5679	18.7122	18.8858	18.9338	18.803	18.8421	19.0091	18.3829	18.2764	18.2695	18.3313	18.5248	18.1938	18.1512	18.061	17.7722	18.3196	19.1169	19.1098	19.0837	18.4305	19.12	19.0114	18.9803	18.9311	18.357	18.9695	0.967065	-0.00929801	0.705131	-0.0853837	0.144354	-0.327812	0.748163	0.0645494	Q16851	UTP--glucose-1-phosphate uridylyltransferase	sp|Q16851|UGPA_HUMAN UTP--glucose-1-phosphate uridylyltransferase OS=Homo sapiens GN=UGP2 PE=1 SV=5
UHRF1	18.8158	18.7691	18.6563	18.7518	18.6232	18.592	18.556	18.3034	18.3761	18.3533	17.65	17.5951	17.4314	17.3571	16.8688	17.2719	16.9633	16.5343	16.7377	16.6441	18.0001	17.8315	17.6506	18.0834	17.4547	18.0339	17.8911	17.7349	18.0652	17.7683	0.730116	-0.126294	0.390514	-0.34214	0.671707	-0.165405	0.293141	-0.441891	Q96T88	E3 ubiquitin-protein ligase UHRF1	sp|Q96T88|UHRF1_HUMAN E3 ubiquitin-protein ligase UHRF1 OS=Homo sapiens GN=UHRF1 PE=1 SV=1
UHRF2	16.1612	16.2044	15.8986	16.1408	16.0834	16.0084	16.0305	15.9075	15.9224	15.7208	17.1612	17.2079	17.1919	17.2799	17.256	17.2629	17.2746	17.202	17.3314	17.1039	17.9379	17.89	17.8369	18.0334	17.8504	17.8921	17.9887	17.8987	18.1056	17.9841	0.953163	0.0287352	0.873365	-0.0813209	0.900474	0.0649668	0.891381	-0.0708381	Q96PU4	E3 ubiquitin-protein ligase UHRF2	sp|Q96PU4|UHRF2_HUMAN E3 ubiquitin-protein ligase UHRF2 OS=Homo sapiens GN=UHRF2 PE=1 SV=1
UIMC1	15.4203	15.3858	15.2874	15.1847	15.29	15.3825	15.4345	15.3971	15.3062	15.2541	16.2884	16.2381	16.3138	16.2734	16.129	16.1181	15.9356	15.9042	15.6101	15.8727	17.3245	17.2197	17.2039	16.8112	16.9075	17.1061	16.9701	17.1465	16.6189	17.0429	0.871548	-0.0760039	0.895129	-0.0644911	0.500714	-0.305893	0.686415	-0.190605	Q96RL1	BRCA1-A complex subunit RAP80	sp|Q96RL1|UIMC1_HUMAN BRCA1-A complex subunit RAP80 OS=Homo sapiens GN=UIMC1 PE=1 SV=2
UMPS	17.5798	17.7763	17.5925	17.7108	17.568	17.5908	17.6245	17.4902	17.5736	17.4429	18.4267	18.5197	18.2243	18.5066	18.247	18.5158	18.6757	18.3615	18.6919	18.3963	17.907	17.9887	17.887	18.1186	17.7265	17.8997	17.9804	17.8891	18.1054	17.7493	0.658636	0.107568	0.720548	-0.0792195	0.599236	0.131162	0.573563	-0.131667	P11172	Uridine 5-monophosphate synthase;Orotate phosphoribosyltransferase;Orotidine 5-phosphate decarboxylase	sp|P11172|UMPS_HUMAN Uridine 5-monophosphate synthase OS=Homo sapiens GN=UMPS PE=1 SV=1
UNC45A	19.0276	19.0868	19.0453	19.0764	19.145	18.9328	18.9566	18.9622	18.9486	19.0997	18.7471	18.8335	18.7572	18.6478	18.9218	18.8484	18.826	18.9109	18.7039	18.9583	19.998	20.0081	20.0624	20.0355	20.0947	19.9679	19.9639	20.0426	20.0216	20.0508	0.939082	0.0255324	0.900496	0.0431538	0.967263	-0.0146427	0.706967	0.124786	Q9H3U1	Protein unc-45 homolog A	sp|Q9H3U1|UN45A_HUMAN Protein unc-45 homolog A OS=Homo sapiens GN=UNC45A PE=1 SV=1
UNC93B1	16.5404	16.6124	16.5058	16.8122	16.5015	16.5874	16.6712	16.574	16.7729	16.6781	14.4356	14.3826	13.9896	14.3582	14.0416	14.4505	14.1222	13.7329	13.6044	13.8889	14.7504	14.5915	14.8143	14.5572	14.7928	14.7232	14.468	14.75	14.5157	14.5383	0.870346	-0.106604	0.780122	-0.186817	0.839193	-0.144483	0.794354	-0.174401	Q9H1C4	Protein unc-93 homolog B1	sp|Q9H1C4|UN93B_HUMAN Protein unc-93 homolog B1 OS=Homo sapiens GN=UNC93B1 PE=1 SV=2
UNK	14.6365	14.6633	14.537	14.6406	14.7361	14.6605	14.6932	14.5919	14.8299	14.7119	15.5288	15.6425	15.4795	15.6004	15.573	15.5072	15.4933	15.4555	15.5956	15.4274	15.6569	15.5385	15.6801	15.6309	15.1013	15.6582	15.3773	15.6085	15.6709	15.5937	0.884585	-0.0399748	0.868981	-0.0492714	0.850169	0.0533493	0.751694	-0.0840805	Q9C0B0	RING finger protein unkempt homolog	sp|Q9C0B0|UNK_HUMAN RING finger protein unkempt homolog OS=Homo sapiens GN=UNK PE=1 SV=2
UPF1	19.6856	19.8061	19.7847	19.7938	19.7226	19.6548	19.7918	19.6779	19.716	19.6854	20.1148	20.0901	20.1126	20.0798	20.0422	20.1215	20.1168	20.0618	20.1586	20.0269	19.6093	19.6387	19.5589	19.792	19.485	19.5507	19.6088	19.5654	19.7209	19.5453	0.710908	0.0526193	0.978067	0.00408109	0.521505	0.0874122	0.794849	-0.0381934	Q92900	Regulator of nonsense transcripts 1	sp|Q92900|RENT1_HUMAN Regulator of nonsense transcripts 1 OS=Homo sapiens GN=UPF1 PE=1 SV=2
UPF2	17.0028	17.1936	17.2583	17.1963	17.0943	17.0154	17.1655	17.1019	17.2306	17.1558	17.8735	17.8696	17.8149	17.9835	17.9823	17.8663	17.8795	17.8857	17.8974	17.9283	17.4726	17.5243	17.4815	17.3382	17.5345	17.4313	17.415	17.4681	17.3481	17.497	0.757961	0.0642869	0.778141	0.0580893	0.799256	0.0553614	0.694773	0.088377	Q9HAU5	Regulator of nonsense transcripts 2	sp|Q9HAU5|RENT2_HUMAN Regulator of nonsense transcripts 2 OS=Homo sapiens GN=UPF2 PE=1 SV=1
UPF3B	17.2418	17.4079	17.4569	17.3193	17.4121	17.3293	17.4215	17.4436	17.3944	17.4439	17.419	17.3913	17.5265	17.4995	17.4491	17.0851	17.0971	17.1107	16.9018	17.1516	16.5179	16.5897	16.4469	16.3705	16.1841	16.2564	16.104	16.2026	16.1253	16.3448	0.928877	0.0269928	0.856581	0.0562731	0.898696	-0.0397803	0.942539	0.022652	Q9BZI7	Regulator of nonsense transcripts 3B	sp|Q9BZI7|REN3B_HUMAN Regulator of nonsense transcripts 3B OS=Homo sapiens GN=UPF3B PE=1 SV=1
UQCC2	15.3643	15.3488	15.5149	15.4033	15.394	15.4471	15.2005	15.3367	15.2619	15.4293	16.6026	16.3963	16.4731	16.6683	16.4989	16.9168	16.8328	16.8921	17.3359	17.0074	15.2521	15.093	15.3392	15.4087	15.2286	15.1612	15.0121	15.1442	15.4017	15.1737	0.752613	-0.143432	0.986691	-0.00732056	0.800691	0.122598	0.996441	-0.00202465	Q9BRT2	Ubiquinol-cytochrome-c reductase complex assembly factor 2	sp|Q9BRT2|UQCC2_HUMAN Ubiquinol-cytochrome-c reductase complex assembly factor 2 OS=Homo sapiens GN=UQCC2 PE=1 SV=1
UQCRB	19.8228	19.742	19.9622	19.985	19.8888	19.8107	19.7238	19.8886	19.9153	19.9159	20.4179	20.1998	20.3487	20.5711	20.5867	20.8442	20.948	20.7105	21.1947	20.9414	19.0094	18.8179	18.9561	19.2371	19.2109	18.9793	18.9173	18.9688	19.2184	19.0717	0.845414	-0.0892391	0.984837	-0.00821908	0.646903	0.206223	0.781371	0.121855	P14927	Cytochrome b-c1 complex subunit 7	sp|P14927|QCR7_HUMAN Cytochrome b-c1 complex subunit 7 OS=Homo sapiens GN=UQCRB PE=1 SV=2
UQCRC1	20.1785	20.2089	20.2694	20.3822	20.2089	20.1989	20.1569	20.2272	20.3221	20.2286	20.2225	20.1364	20.0793	20.3246	20.3308	20.5616	20.6681	20.5776	20.991	20.7395	19.5615	19.5839	19.5551	19.8802	19.8044	19.6658	19.6758	19.6473	19.96	19.6793	0.976143	0.00684643	0.980773	-0.00548903	0.297291	0.245187	0.656985	0.100424	P31930	Cytochrome b-c1 complex subunit 1, mitochondrial	sp|P31930|QCR1_HUMAN Cytochrome b-c1 complex subunit 1, mitochondrial OS=Homo sapiens GN=UQCRC1 PE=1 SV=3
UQCRC2	19.6484	19.4917	19.5412	19.8201	19.6146	19.6317	19.4734	19.6389	19.74	19.5486	19.326	19.2393	19.2915	19.5493	19.3824	19.6593	19.7191	19.6036	19.8553	19.6912	19.8365	19.7771	19.8204	19.9973	19.7928	19.8463	19.7999	19.8802	20.0755	19.824	0.542401	-0.0746276	0.808518	-0.0287476	0.125487	0.181535	0.880224	-0.0158021	P22695	Cytochrome b-c1 complex subunit 2, mitochondrial	sp|P22695|QCR2_HUMAN Cytochrome b-c1 complex subunit 2, mitochondrial OS=Homo sapiens GN=UQCRC2 PE=1 SV=3
UQCRFS1;UQCRFS1P1	18.376	18.2483	18.3308	18.5037	18.2775	18.2882	18.1397	18.2607	18.398	18.2683	18.5864	18.5573	18.4965	18.7819	18.7304	19.0083	19.066	18.9749	19.3997	19.1353	18.3305	18.2601	18.3056	18.6661	18.6438	18.4286	18.4173	18.3871	18.8282	18.4328	0.76115	-0.054855	0.782347	-0.0437202	0.180916	0.259918	0.661523	0.0783669	P47985	Cytochrome b-c1 complex subunit Rieske, mitochondrial;Cytochrome b-c1 complex subunit 11;Putative cytochrome b-c1 complex subunit Rieske-like protein 1	sp|P47985|UCRI_HUMAN Cytochrome b-c1 complex subunit Rieske, mitochondrial OS=Homo sapiens GN=UQCRFS1 PE=1 SV=2;sp|P0C7P4|UCRIL_HUMAN Putative cytochrome b-c1 complex subunit Rieske-like protein 1 OS=Homo sapiens GN=UQCRFS1P1 PE=5 SV=1
UQCRH;UQCRHL	18.1597	17.7733	17.6255	18.0336	18.0649	18.0156	17.7386	17.8976	18.1299	17.9092	17.8387	17.6508	17.6987	17.8254	17.7664	17.894	17.8116	17.7875	18.0265	17.8632	16.7804	16.7212	16.7932	16.8331	16.6418	16.5933	16.5369	16.7606	16.625	16.6302	0.641634	-0.1749	0.736991	-0.119763	0.936083	0.0319732	0.864438	-0.067675	P07919	Cytochrome b-c1 complex subunit 6, mitochondrial;Cytochrome b-c1 complex subunit 6	sp|P07919|QCR6_HUMAN Cytochrome b-c1 complex subunit 6, mitochondrial OS=Homo sapiens GN=UQCRH PE=1 SV=2;sp|A0A096LP55|QCR6L_HUMAN Cytochrome b-c1 complex subunit 6-like, mitochondrial OS=Homo sapiens GN=UQCRHL PE=3 SV=1
UQCRQ	17.9321	17.6905	17.573	18.056	17.9941	17.7557	17.5365	17.7954	18.0608	17.8112	17.6593	17.4816	17.6997	17.8047	17.7858	17.9052	17.9225	17.8944	17.8734	17.9226	18.4261	18.3301	18.4298	18.4504	18.4047	18.3878	18.3965	18.3996	18.5187	18.3424	0.583588	-0.118061	0.822551	-0.0457261	0.529483	0.116298	0.853355	0.0324465	O14949	Cytochrome b-c1 complex subunit 8	sp|O14949|QCR8_HUMAN Cytochrome b-c1 complex subunit 8 OS=Homo sapiens GN=UQCRQ PE=1 SV=4
URB1	16.1169	16.1508	15.7889	16.2203	15.8777	16.0311	15.8093	15.9206	16.0801	15.6775	17.3032	17.2833	17.2729	17.373	17.1161	17.1833	17.2624	17.129	17.1898	17.0768	17.2323	17.1563	17.1936	17.2437	16.8113	17.1108	16.9964	17.0849	17.2489	16.9286	0.883366	-0.0531995	0.795703	-0.0979675	0.855546	0.0630519	0.498756	-0.248261	O60287	Nucleolar pre-ribosomal-associated protein 1	sp|O60287|NPA1P_HUMAN Nucleolar pre-ribosomal-associated protein 1 OS=Homo sapiens GN=URB1 PE=1 SV=4
UROD	18.2683	18.4079	18.486	18.3141	18.3975	18.3461	18.3985	18.3502	18.3552	18.4647	15.8735	15.8333	15.8248	15.7902	15.9773	15.8763	15.755	15.817	15.5746	15.9263	17.5006	17.6645	17.556	16.9091	17.8057	17.67	17.6863	17.6711	16.9445	17.5321	0.959333	0.0350895	0.9669	0.0283785	0.68911	-0.274527	0.887294	0.094783	P06132	Uroporphyrinogen decarboxylase	sp|P06132|DCUP_HUMAN Uroporphyrinogen decarboxylase OS=Homo sapiens GN=UROD PE=1 SV=2
USE1	17.615	17.5913	17.8496	17.7883	17.5539	17.6995	17.7348	18.021	17.9586	17.6106	15.2223	14.9853	15.665	14.8806	15.0802	15.1662	14.996	15.4614	14.2527	14.829	17.0711	17.0584	17.1075	17.1885	17.0687	17.0834	17.01	17.0745	17.1408	17.1007	0.910228	-0.0802781	0.739574	0.220242	0.894673	-0.108003	0.8857	-0.102389	Q9NZ43	Vesicle transport protein USE1	sp|Q9NZ43|USE1_HUMAN Vesicle transport protein USE1 OS=Homo sapiens GN=USE1 PE=1 SV=2
USF1	15.738	15.6156	15.741	15.524	15.7073	16.068	15.8646	15.9811	15.6134	15.8474	14.9239	15.8865	14.7522	15.3046	15.3535	15.529	15.4906	15.2682	15.5261	15.3173	15.9471	15.8953	15.8644	16.3366	16.1929	15.9762	16.034	16.0781	16.4913	16.2526	0.612078	0.100725	0.765709	-0.0828708	0.707309	0.102297	0.739624	0.0814768	P22415	Upstream stimulatory factor 1	sp|P22415|USF1_HUMAN Upstream stimulatory factor 1 OS=Homo sapiens GN=USF1 PE=1 SV=1
USF2	14.9006	14.5524	14.0666	14.662	14.7921	14.7178	14.5907	14.682	14.7753	14.6181	16.6873	16.6715	16.7305	16.7856	16.7764	16.7059	16.5265	16.593	16.3129	16.4202	15.883	15.8224	15.8297	15.6182	15.4669	15.7804	15.6301	15.7232	15.4951	15.7175	0.778582	-0.14691	0.757459	-0.174997	0.732135	-0.170974	0.771237	-0.147292	Q15853	Upstream stimulatory factor 2	sp|Q15853|USF2_HUMAN Upstream stimulatory factor 2 OS=Homo sapiens GN=USF2 PE=1 SV=1
USMG5	17.3862	17.5413	17.7484	17.7036	17.5563	17.4898	17.4585	17.5469	17.6538	17.572	16.2094	16.2324	16.1579	16.4303	16.3288	16.6496	16.9343	16.7124	17.2713	16.9458	17.3488	17.0723	17.4308	17.5179	17.7486	17.6853	17.5883	17.5775	17.7544	17.6142	0.976056	0.00967248	0.848863	0.0674667	0.420538	0.260351	0.618669	0.16611	Q96IX5	Up-regulated during skeletal muscle growth protein 5	sp|Q96IX5|USMG5_HUMAN Up-regulated during skeletal muscle growth protein 5 OS=Homo sapiens GN=USMG5 PE=1 SV=1
USO1	20.0693	20.1567	20.1187	20.1519	20.073	20.0826	20.193	20.1381	20.3083	20.0924	20.1625	20.1333	20.093	20.1557	20.3015	20.3601	20.3475	20.316	20.0848	20.4454	19.3107	19.324	19.2899	18.9926	19.2804	19.277	19.2402	19.2681	19.0551	19.2877	0.93728	0.0220903	0.98138	-0.00641473	0.787587	-0.0856228	0.899371	0.0363652	O60763	General vesicular transport factor p115	sp|O60763|USO1_HUMAN General vesicular transport factor p115 OS=Homo sapiens GN=USO1 PE=1 SV=2
USP10	17.1272	17.0902	17.0837	17.0721	17.0998	17.2214	17.0916	17.0847	17.0937	17.1779	18.0019	18.0235	17.8839	18.1383	17.9454	18.0257	18.0221	17.7632	18.0425	17.8294	16.1595	16.025	16.0441	15.8966	15.9696	15.991	16.1128	16.0812	16.0559	15.9923	0.958481	-0.0269094	0.843148	-0.0976361	0.943921	-0.037917	0.867839	-0.0853666	Q14694	Ubiquitin carboxyl-terminal hydrolase 10	sp|Q14694|UBP10_HUMAN Ubiquitin carboxyl-terminal hydrolase 10 OS=Homo sapiens GN=USP10 PE=1 SV=2
USP13	14.293	14.5771	14.2795	14.5375	14.3296	14.4949	14.521	14.4507	14.6724	14.6903	16.9153	16.818	16.8975	16.8618	16.8624	16.6211	16.686	16.5752	16.6701	16.5647	15.6583	15.6031	15.5595	15.4997	15.169	15.5792	15.4161	15.4952	15.4845	15.3722	0.987008	0.00992982	0.936085	-0.0506864	0.963902	0.0273911	0.876857	-0.0955879	Q92995	Ubiquitin carboxyl-terminal hydrolase 13	sp|Q92995|UBP13_HUMAN Ubiquitin carboxyl-terminal hydrolase 13 OS=Homo sapiens GN=USP13 PE=1 SV=2
USP14	20.6249	20.8319	20.7868	20.7592	20.7521	20.4635	20.7552	20.6214	20.6851	20.6029	21.2565	21.3678	21.3301	21.2867	21.3179	21.4466	21.5996	21.7004	21.7593	21.6118	20.3903	20.5555	20.4687	20.4459	20.4481	20.4257	20.6755	20.5922	20.4729	20.3922	0.459134	0.196317	0.600488	0.148673	0.647869	0.133577	0.76241	0.0862729	P54578	Ubiquitin carboxyl-terminal hydrolase 14	sp|P54578|UBP14_HUMAN Ubiquitin carboxyl-terminal hydrolase 14 OS=Homo sapiens GN=USP14 PE=1 SV=3
USP15	18.1516	18.2957	18.3867	18.269	18.1611	18.187	18.3408	18.2388	18.236	18.1618	17.9552	17.9749	17.8468	18.0243	17.8814	17.8824	17.8473	17.9148	18.0254	17.9495	17.4945	17.5205	17.4995	17.6381	17.6392	17.5262	17.5875	17.535	17.657	17.5127	0.747824	0.0616163	0.848475	0.0374527	0.52546	0.108797	0.913971	0.0181189	Q9Y4E8	Ubiquitin carboxyl-terminal hydrolase 15	sp|Q9Y4E8|UBP15_HUMAN Ubiquitin carboxyl-terminal hydrolase 15 OS=Homo sapiens GN=USP15 PE=1 SV=3
USP16	16.5994	16.5701	16.6065	16.6014	16.6395	16.5048	16.6714	16.4859	16.5772	16.3954	15.4883	15.5633	15.4251	15.6087	15.497	15.3567	15.4853	15.3135	15.3385	15.5332	16.9148	17.0538	16.9183	16.8293	16.7539	16.8712	16.8449	16.8762	16.7714	16.8163	0.85142	0.0756032	0.96501	-0.0182889	0.997076	-0.001448	0.965384	-0.0166669	Q9Y5T5	Ubiquitin carboxyl-terminal hydrolase 16	sp|Q9Y5T5|UBP16_HUMAN Ubiquitin carboxyl-terminal hydrolase 16 OS=Homo sapiens GN=USP16 PE=1 SV=1
USP19	15.1653	15.1805	15.5831	15.2437	15.291	15.3253	15.4438	15.4341	15.2801	15.5633	15.1305	15.259	15.2745	15.0505	15.2622	15.1593	15.3247	15.5876	15.5196	15.3226	13.7614	14.5315	13.9165	13.9409	14.0603	14.0845	14.3623	13.7138	13.9644	14.0649	0.472782	0.245936	0.74819	0.147229	0.877993	0.0621422	0.696031	0.156342	O94966	Ubiquitin carboxyl-terminal hydrolase 19	sp|O94966|UBP19_HUMAN Ubiquitin carboxyl-terminal hydrolase 19 OS=Homo sapiens GN=USP19 PE=1 SV=2
USP22	11.2041	10.8769	10.1262	11.2327	10.8183	10.9005	10.3201	10.7154	11.1742	10.6601	15.4322	15.3509	15.8351	15.6078	15.2288	15.3488	15.2775	15.594	15.2916	15.0097	13.5082	13.7299	13.4171	13.9764	12.9721	13.6125	13.5092	13.5685	13.8455	13.3276	0.897133	-0.156969	0.922854	-0.124972	0.870637	0.186985	0.775369	-0.33161	Q9UPT9	Ubiquitin carboxyl-terminal hydrolase 22	sp|Q9UPT9|UBP22_HUMAN Ubiquitin carboxyl-terminal hydrolase 22 OS=Homo sapiens GN=USP22 PE=1 SV=2
USP36	16.5048	16.2973	16.2731	16.4291	16.157	16.4806	16.3853	16.3495	16.5154	16.0424	17.1384	17.1009	16.9544	16.744	16.5348	16.796	16.6212	16.9614	16.5978	16.4868	17.6045	17.5225	17.4865	17.4895	17.0797	17.4392	17.2765	17.4021	17.3364	17.2124	0.664074	-0.126646	0.759971	-0.089419	0.607104	-0.141895	0.167767	-0.408408	Q9P275	Ubiquitin carboxyl-terminal hydrolase 36	sp|Q9P275|UBP36_HUMAN Ubiquitin carboxyl-terminal hydrolase 36 OS=Homo sapiens GN=USP36 PE=1 SV=3
USP39	17.8795	17.9982	17.8532	18.192	17.8897	17.825	17.9081	17.9776	18.3218	17.7595	15.4128	15.3993	15.3956	15.501	15.426	15.3938	15.4846	15.4304	15.6651	15.5609	17.2731	17.3834	17.2449	17.1432	17.3363	17.3057	17.3454	17.3247	17.1535	17.2903	0.917211	0.0714884	0.973508	0.022731	0.832033	0.147786	0.965451	0.0287895	Q53GS9	U4/U6.U5 tri-snRNP-associated protein 2	sp|Q53GS9|SNUT2_HUMAN U4/U6.U5 tri-snRNP-associated protein 2 OS=Homo sapiens GN=USP39 PE=1 SV=2
USP47	15.8297	15.947	15.9367	16.0689	16.0437	15.847	15.9657	15.928	15.8299	16.1993	17.4687	17.492	17.5194	17.4461	17.6352	17.4776	17.487	17.6588	17.5871	17.9315	17.3849	17.6364	17.4434	17.62	17.8055	17.4264	17.3987	17.4344	17.5257	17.5883	0.865012	0.0820882	0.868105	0.0810674	0.827085	0.107255	0.555322	0.294851	Q96K76	Ubiquitin carboxyl-terminal hydrolase 47	sp|Q96K76|UBP47_HUMAN Ubiquitin carboxyl-terminal hydrolase 47 OS=Homo sapiens GN=USP47 PE=1 SV=3
USP48	16.6857	16.7861	16.5537	16.8589	16.8698	16.5338	16.7833	16.4684	16.8618	16.6161	15.7469	15.814	15.6391	15.8707	15.5692	15.5803	15.6141	15.4788	15.5894	15.4155	14.6449	14.8095	14.5926	14.95	14.7962	14.7356	14.7743	14.5503	14.8276	14.8734	0.834085	0.109019	0.834179	-0.107396	0.741078	0.171852	0.944858	0.0355072	Q86UV5	Ubiquitin carboxyl-terminal hydrolase 48	sp|Q86UV5|UBP48_HUMAN Ubiquitin carboxyl-terminal hydrolase 48 OS=Homo sapiens GN=USP48 PE=1 SV=1
USP5	20.0072	20.1909	20.2396	20.1768	20.1793	19.9955	20.1446	20.0374	20.0311	20.1937	20.5185	20.5769	20.5325	20.5657	20.6935	20.6658	20.7857	20.7843	20.8289	20.8472	20.2338	20.298	20.2622	20.2979	20.3888	20.2767	20.3383	20.3224	20.2643	20.29	0.492376	0.106154	0.611862	0.0801477	0.639542	0.077879	0.366617	0.149188	P45974	Ubiquitin carboxyl-terminal hydrolase 5	sp|P45974|UBP5_HUMAN Ubiquitin carboxyl-terminal hydrolase 5 OS=Homo sapiens GN=USP5 PE=1 SV=2
USP7	20.5334	20.6705	20.6929	20.6808	20.5608	20.5477	20.6649	20.6066	20.6328	20.6424	19.6861	19.7003	19.6652	19.8438	19.7555	19.8011	19.9211	19.8691	20.0948	19.9589	20.2704	20.3839	20.3256	20.3227	20.5362	20.36	20.4014	20.3768	20.3961	20.3104	0.691708	0.0905561	0.807536	0.0562652	0.533777	0.128716	0.665057	0.0942564	Q93009	Ubiquitin carboxyl-terminal hydrolase 7	sp|Q93009|UBP7_HUMAN Ubiquitin carboxyl-terminal hydrolase 7 OS=Homo sapiens GN=USP7 PE=1 SV=2
USP8	18.1883	18.1891	18.1491	18.1082	18.2469	18.1752	18.294	18.1979	18.2149	18.1287	14.6517	14.7132	14.443	14.5078	14.7096	14.1711	14.3309	14.4801	14.2435	14.0969	17.2385	17.32	17.2794	17.1442	17.3363	17.2497	17.3115	17.3144	17.1005	17.3263	0.937922	0.0806637	0.975669	0.0315758	0.954572	-0.0592558	0.978472	0.0283394	P40818	Ubiquitin carboxyl-terminal hydrolase 8	sp|P40818|UBP8_HUMAN Ubiquitin carboxyl-terminal hydrolase 8 OS=Homo sapiens GN=USP8 PE=1 SV=1
USP9X	17.013	17.0981	16.9232	17.0583	17.1532	17.1049	17.123	17.03	17.1721	17.1631	18.295	18.3947	18.2106	18.3815	18.4826	18.5108	18.5444	18.6732	18.7856	18.8364	18.3926	18.4271	18.3979	18.3964	18.6912	18.4597	18.4305	18.4733	18.4621	18.4243	0.922389	0.0403074	0.979387	-0.0112871	0.851089	0.0800139	0.709589	0.162489	Q93008	Probable ubiquitin carboxyl-terminal hydrolase FAF-X	sp|Q93008|USP9X_HUMAN Probable ubiquitin carboxyl-terminal hydrolase FAF-X OS=Homo sapiens GN=USP9X PE=1 SV=3
UTP11L	18.8633	18.9268	18.9669	18.9556	18.6039	18.7148	18.7902	18.8459	18.7974	18.3852	18.6687	18.8057	18.8291	18.9159	18.3632	18.657	18.7635	18.9134	19.0809	18.5064	18.0501	18.1515	18.0298	18.3106	17.9853	18.0372	18.094	18.0856	18.3367	17.9581	0.676121	0.0901235	0.632525	0.113274	0.266827	0.234364	0.305523	-0.198149	Q9Y3A2	Probable U3 small nucleolar RNA-associated protein 11	sp|Q9Y3A2|UTP11_HUMAN Probable U3 small nucleolar RNA-associated protein 11 OS=Homo sapiens GN=UTP11 PE=1 SV=2
UTP14A	19.9051	19.8721	19.932	19.8244	19.6978	19.9639	19.9818	19.9145	19.8706	19.6794	19.502	19.438	19.4	19.3794	19.1915	19.2299	19.1066	19.257	19.0459	18.9454	19.2284	19.2379	19.1804	19.1748	19.0382	19.2027	19.1771	19.2583	19.2725	19.1345	0.865202	-0.0364062	0.941951	-0.0149447	0.707337	-0.0773935	0.278429	-0.224175	Q9BVJ6	U3 small nucleolar RNA-associated protein 14 homolog A	sp|Q9BVJ6|UT14A_HUMAN U3 small nucleolar RNA-associated protein 14 homolog A OS=Homo sapiens GN=UTP14A PE=1 SV=1
UTP15	17.4371	17.5971	17.6507	17.6351	17.3457	17.7009	17.6368	17.6083	17.5294	17.2306	16.8916	16.7859	16.8932	17.1347	16.7381	16.7782	16.8503	16.7443	16.8155	16.4934	18.0475	18.0591	18.0298	18.3358	17.8901	18.0971	18.2051	18.0811	18.4271	17.9768	0.929547	0.0303361	0.978072	0.00918039	0.667487	0.154212	0.539364	-0.212943	Q8TED0	U3 small nucleolar RNA-associated protein 15 homolog	sp|Q8TED0|UTP15_HUMAN U3 small nucleolar RNA-associated protein 15 homolog OS=Homo sapiens GN=UTP15 PE=1 SV=3
UTP18	18.244	18.1272	17.9436	18.2276	17.8364	18.1862	18.046	18.1162	18.0866	17.7991	18.3621	18.2796	18.3198	18.2496	17.9518	18.299	18.3157	18.2483	18.2324	18.0152	18.5198	18.587	18.4897	18.6661	18.3338	18.544	18.5749	18.545	18.7118	18.4399	0.738263	-0.0374769	0.472907	-0.0821009	0.979834	0.00315603	0.037317	-0.296473	Q9Y5J1	U3 small nucleolar RNA-associated protein 18 homolog	sp|Q9Y5J1|UTP18_HUMAN U3 small nucleolar RNA-associated protein 18 homolog OS=Homo sapiens GN=UTP18 PE=1 SV=3
UTP20	17.3602	17.3565	17.2602	17.4201	17.2354	17.4035	17.2619	17.3375	17.3243	17.067	18.0161	18.0043	18.0336	18.0459	17.7932	17.9708	17.9362	17.8781	17.9476	17.7649	18.8226	18.781	18.9213	18.8486	18.85	18.9987	18.9062	18.9831	18.9507	18.7719	0.894328	-0.0543286	0.950625	-0.0263697	0.98864	-0.00581455	0.672342	-0.181596	O75691	Small subunit processome component 20 homolog	sp|O75691|UTP20_HUMAN Small subunit processome component 20 homolog OS=Homo sapiens GN=UTP20 PE=1 SV=3
UTP23	14.3033	14.4077	14.533	14.5029	14.0782	14.3233	14.3802	14.3091	14.2314	14.305	17.0692	16.8561	17.1946	17.2136	16.9707	17.0432	17.0678	16.9096	17.0083	16.7706	13.7971	14.2717	14.0095	13.8283	13.9526	13.8579	13.7918	13.8079	13.572	13.8522	0.942915	0.0635473	0.945953	0.0616368	0.994698	-0.00625467	0.931109	-0.0774371	Q9BRU9	rRNA-processing protein UTP23 homolog	sp|Q9BRU9|UTP23_HUMAN rRNA-processing protein UTP23 homolog OS=Homo sapiens GN=UTP23 PE=1 SV=2
UTP3	16.2072	16.4046	16.4987	16.6155	16.2061	16.178	16.3192	16.3821	16.3963	16.0787	15.2227	15.2955	15.3494	15.4213	15.1759	15.3215	15.2413	15.279	15.5355	15.0853	17.1456	17.1603	17.2099	17.098	17.2638	17.242	17.2568	17.2716	17.1781	17.1476	0.906682	0.0601131	0.82646	0.112259	0.747492	0.154601	0.910077	-0.0599335	Q9NQZ2	Something about silencing protein 10	sp|Q9NQZ2|SAS10_HUMAN Something about silencing protein 10 OS=Homo sapiens GN=UTP3 PE=1 SV=1
UTP6	16.716	16.7944	16.8755	16.9294	16.6466	16.8123	16.7641	16.7389	16.7798	16.4701	17.6748	17.6863	17.639	17.8389	17.2917	17.7882	17.8752	17.8445	18.1491	17.6176	17.6426	17.6371	17.6678	17.9227	17.6026	17.7572	17.8126	17.773	18.038	17.5625	0.920405	0.0297384	0.93251	0.024566	0.51967	0.211109	0.507589	-0.200001	Q9NYH9	U3 small nucleolar RNA-associated protein 6 homolog	sp|Q9NYH9|UTP6_HUMAN U3 small nucleolar RNA-associated protein 6 homolog OS=Homo sapiens GN=UTP6 PE=2 SV=2
UTS2	16.7875	17.0355	17.1511	17.5756	16.8075	16.651	16.8473	17.0848	17.629	16.7587	15.878	16.2046	16.052	16.3282	16.2946	16.1213	16.1711	16.2275	16.4107	16.2891	15.4761	15.8282	15.5173	16.3153	15.8259	15.582	15.7114	15.5398	16.2296	15.6829	0.502319	0.217013	0.636685	0.17943	0.0869658	0.665405	0.52145	0.193787	O95399	Urotensin-2	sp|O95399|UTS2_HUMAN Urotensin-2 OS=Homo sapiens GN=UTS2 PE=1 SV=1
VAC14	16.8406	17.1402	16.9866	17.0253	17.1333	17.0067	16.9715	16.9036	16.8332	16.9784	17.3335	17.4191	17.5025	17.8993	17.5916	17.7212	17.779	17.6321	17.8306	17.8476	17.7564	17.8603	17.6835	18.042	18.0735	17.9368	17.895	17.7882	18.184	17.8772	0.753241	0.0783221	0.946234	-0.0164385	0.503657	0.203192	0.566552	0.151069	Q08AM6	Protein VAC14 homolog	sp|Q08AM6|VAC14_HUMAN Protein VAC14 homolog OS=Homo sapiens GN=VAC14 PE=1 SV=1
VAMP2	14.8396	15.1084	14.6534	14.7547	15.0314	14.9591	14.9294	14.9634	14.8238	14.9699	15.3202	15.3188	14.8694	14.3515	14.9215	15.4063	15.2102	15.305	13.5129	15.3679	15.1205	15.3346	15.1754	14.4842	14.9338	15.1647	14.9779	15.1887	14.282	14.9563	0.920294	0.011447	0.426693	-0.109196	0.00458846	-0.766923	0.367803	-0.104951	P63027	Vesicle-associated membrane protein 2	sp|P63027|VAMP2_HUMAN Vesicle-associated membrane protein 2 OS=Homo sapiens GN=VAMP2 PE=1 SV=3
VAMP8	18.0702	18.0371	17.8416	17.7744	17.8578	18.0288	17.9428	17.7598	17.6459	17.9005	17.7913	17.791	17.2141	16.9773	17.422	17.5519	17.3275	17.2809	16.4591	17.2916	18.0251	18.0459	17.9533	17.1933	17.7207	17.8668	17.7621	17.8505	17.1665	17.803	0.611534	-0.0712779	0.149253	-0.238984	0.00845949	-0.686261	0.117236	-0.223063	Q9BV40	Vesicle-associated membrane protein 8	sp|Q9BV40|VAMP8_HUMAN Vesicle-associated membrane protein 8 OS=Homo sapiens GN=VAMP8 PE=1 SV=1
VAPA	20.0628	19.8819	19.8519	19.9035	20.03	20.0187	19.9469	20.0236	19.9481	19.965	20.4069	20.2214	20.2235	20.2093	20.4795	20.2416	20.1502	20.1481	19.7726	20.223	20.4076	20.3452	20.3851	20.1573	20.2451	20.3445	20.2817	20.3812	20.3225	20.4002	0.315444	-0.109102	0.494408	-0.0780926	0.108677	-0.194763	0.833927	-0.023194	Q9P0L0	Vesicle-associated membrane protein-associated protein A	sp|Q9P0L0|VAPA_HUMAN Vesicle-associated membrane protein-associated protein A OS=Homo sapiens GN=VAPA PE=1 SV=3
VAPB	18.4513	18.4264	18.3688	18.4316	18.4984	18.2619	18.2915	18.2472	18.2304	18.2396	19.5831	19.4826	19.3571	19.1192	19.5802	19.4121	19.3278	19.2176	18.8395	19.3211	18.7458	18.7026	18.6702	18.5738	18.5588	18.636	18.5924	18.6218	18.6856	18.6807	0.883032	-0.0445185	0.728984	-0.101271	0.441647	-0.201715	0.909937	-0.0352631	O95292	Vesicle-associated membrane protein-associated protein B/C	sp|O95292|VAPB_HUMAN Vesicle-associated membrane protein-associated protein B/C OS=Homo sapiens GN=VAPB PE=1 SV=3
VARS	21.3979	21.5909	21.5577	21.5723	21.4907	21.4473	21.6144	21.4761	21.5404	21.5351	20.9163	20.9963	20.8123	21.0441	20.9976	21.0704	21.1447	21.0739	21.3491	21.2351	20.7431	20.8668	20.7407	20.8023	20.9342	20.8333	20.9424	20.8057	20.8746	20.8416	0.506984	0.124538	0.960455	0.00966167	0.496027	0.12907	0.553698	0.104342	P26640	Valine--tRNA ligase	sp|P26640|SYVC_HUMAN Valine--tRNA ligase OS=Homo sapiens GN=VARS PE=1 SV=4
VASP	18.0774	18.166	18.0866	18.1573	18.1253	18.0584	18.0779	18.0585	18.1211	18.088	19.0446	19.2163	19.1127	19.1622	19.2077	19.1334	19.1159	19.2014	19.0903	19.2403	19.3527	19.3726	19.3837	19.3438	19.3898	19.1335	19.1734	19.2441	19.1731	19.2023	0.874753	0.0536842	0.891429	0.0478357	0.901469	0.0413027	0.828313	0.0755749	P50552	Vasodilator-stimulated phosphoprotein	sp|P50552|VASP_HUMAN Vasodilator-stimulated phosphoprotein OS=Homo sapiens GN=VASP PE=1 SV=3
VAV1	16.8863	16.9395	16.748	17.0802	16.7773	16.8194	16.8989	16.8689	16.9572	16.7919	17.3921	17.4043	17.4358	17.604	17.4681	17.6479	17.7086	17.5022	17.847	17.5455	19.876	19.9559	19.8243	20.1143	19.8943	19.7095	19.7885	19.6761	20.0179	19.7109	0.941078	0.0607478	0.955167	-0.045997	0.79661	0.214883	0.976969	-0.0238667	P15498	Proto-oncogene vav	sp|P15498|VAV_HUMAN Proto-oncogene vav OS=Homo sapiens GN=VAV1 PE=1 SV=4
VBP1	19.546	19.5351	19.4903	19.305	19.5844	19.5302	19.5522	19.4699	19.3848	19.5841	20.0336	20.0093	19.9321	19.8456	20.0251	19.6613	19.6326	19.7608	19.3802	19.7071	20.3346	20.2924	20.3033	19.7581	20.0814	20.1083	20.016	20.1956	19.5438	20.1296	0.877954	-0.029425	0.959335	-0.0103531	0.0702507	-0.33277	0.922983	-0.0170526	P61758	Prefoldin subunit 3	sp|P61758|PFD3_HUMAN Prefoldin subunit 3 OS=Homo sapiens GN=VBP1 PE=1 SV=3
VCL	19.1122	19.0654	18.9372	18.9743	19.0451	19.3081	19.2629	19.21	19.2821	19.2909	19.7103	19.6573	19.5459	19.7158	19.6588	19.541	19.4824	19.359	19.1551	19.4418	15.3507	15.2791	15.3295	15.5621	15.3342	15.2844	15.4032	15.429	15.8814	15.4116	0.98332	-0.0260892	0.946264	-0.0826831	0.97029	0.0440257	0.986676	-0.0207394	P18206	Vinculin	sp|P18206|VINC_HUMAN Vinculin OS=Homo sapiens GN=VCL PE=1 SV=4
VCP	21.621	21.7232	21.9261	21.7111	21.7749	21.7008	21.7968	21.9266	21.8337	21.9261	22.2066	22.1909	22.4522	22.2887	22.4382	22.3524	22.3294	22.5452	22.0336	22.48	22.1083	22.1688	22.1757	21.8932	22.0845	22.0418	22.0439	22.2407	21.9329	22.0787	0.812823	0.037034	0.221204	0.205951	0.701156	-0.0562865	0.461682	0.125256	P55072	Transitional endoplasmic reticulum ATPase	sp|P55072|TERA_HUMAN Transitional endoplasmic reticulum ATPase OS=Homo sapiens GN=VCP PE=1 SV=4
VCPIP1	16.2978	16.3903	16.4038	16.4712	16.1995	16.5047	16.446	16.411	16.3447	16.4164	18.3107	18.3444	18.3195	18.3789	18.3261	18.4219	18.3136	18.3872	18.3522	18.4651	12.4515	12.8108	12.3853	12.7288	12.829	12.5692	12.4306	12.415	12.4731	12.6235	0.984662	0.0299813	0.980474	-0.0389892	0.983609	0.0321706	0.97393	0.0506323	Q96JH7	Deubiquitinating protein VCIP135	sp|Q96JH7|VCIP1_HUMAN Deubiquitinating protein VCIP135 OS=Homo sapiens GN=VCPIP1 PE=1 SV=2
VDAC1	21.3443	21.494	21.5841	21.5794	21.464	21.273	21.6002	21.416	21.6097	21.4799	20.8353	20.9304	20.6781	20.9308	20.9117	21.0881	21.2941	21.1952	21.7121	21.3003	21.2045	21.3682	21.192	21.7367	21.6323	21.3641	21.6061	21.3662	21.8988	21.4223	0.164715	0.197279	0.729261	0.0536963	0.0334518	0.393012	0.187447	0.183524	P21796	Voltage-dependent anion-selective channel protein 1	sp|P21796|VDAC1_HUMAN Voltage-dependent anion-selective channel protein 1 OS=Homo sapiens GN=VDAC1 PE=1 SV=2
VDAC2	20.2372	20.2868	20.5296	20.4694	20.2931	20.1681	20.2838	20.3012	20.4003	20.2622	21.0491	20.9632	21.0324	21.2772	21.2417	21.4662	21.621	21.4933	21.9019	21.6281	19.6164	19.6023	19.6086	20.103	20.0173	19.7662	19.9581	19.7704	20.3598	19.7866	0.873543	0.0686461	0.867076	0.0720329	0.389819	0.368056	0.721404	0.154289	P45880	Voltage-dependent anion-selective channel protein 2	sp|P45880|VDAC2_HUMAN Voltage-dependent anion-selective channel protein 2 OS=Homo sapiens GN=VDAC2 PE=1 SV=2
VDAC3	19.3214	19.4738	19.6199	19.5039	19.3429	19.3063	19.4591	19.4468	19.4017	19.3785	19.1577	19.1002	19.2846	19.36	19.3576	19.5429	19.7559	19.6214	19.9415	19.6929	19.0472	18.8876	19.2088	19.2852	19.3176	19.1642	19.137	19.3001	19.4898	19.1367	0.763112	0.0456152	0.153083	0.156953	0.0699526	0.240379	0.289085	0.114391	Q9Y277	Voltage-dependent anion-selective channel protein 3	sp|Q9Y277|VDAC3_HUMAN Voltage-dependent anion-selective channel protein 3 OS=Homo sapiens GN=VDAC3 PE=1 SV=1
VGLL4	14.4463	14.1133	13.829	13.857	14.0375	14.2977	13.9109	14.0076	13.8671	13.8288	14.6076	14.1467	14.8829	14.1412	14.1723	14.2633	14.1323	14.8415	13.8142	13.7513	14.3035	14.2134	14.4332	14.0325	13.5016	14.1223	13.9862	14.3081	13.9126	13.9207	0.0109015	-0.256344	0.820897	0.0435917	0.000798917	-0.402696	0.00244359	-0.471437	Q14135	Transcription cofactor vestigial-like protein 4	sp|Q14135|VGLL4_HUMAN Transcription cofactor vestigial-like protein 4 OS=Homo sapiens GN=VGLL4 PE=1 SV=4
VIM	22.8354	22.7508	22.4482	22.3522	22.5628	22.6916	22.688	22.4643	22.3998	22.5437	23.7911	23.6409	23.5891	23.3783	23.6197	23.7301	23.562	23.2742	22.6616	23.3089	22.6383	22.6342	22.5962	21.8152	22.2498	22.85	22.7201	22.9246	21.8839	22.686	0.760661	-0.0901006	0.489281	-0.206666	0.0595555	-0.674251	0.408939	-0.260955	P08670	Vimentin	sp|P08670|VIME_HUMAN Vimentin OS=Homo sapiens GN=VIM PE=1 SV=4
VIMP	16.7496	16.7507	17.177	17.2977	16.5732	16.736	16.7086	17.3124	17.4971	16.5048	15.5286	15.6759	16.0231	15.6298	15.7679	15.7353	15.5344	16.1979	14.9215	15.767	17.0122	17.0117	17.1455	17.4798	16.9001	17.1032	17.0657	17.2876	17.6281	17.0291	0.960769	-0.0196602	0.321517	0.379778	0.639678	0.264833	0.882094	-0.053816	Q9BQE4	Selenoprotein S	sp|Q9BQE4|SELS_HUMAN Selenoprotein S OS=Homo sapiens GN=VIMP PE=1 SV=3
VIPAS39	14.2633	14.6342	14.6218	14.6652	14.5125	14.3034	14.6245	14.4824	14.3627	14.6003	14.7237	14.7781	14.5916	14.7222	14.6999	14.4516	14.4205	14.5001	14.3201	14.6591	14.3325	14.5985	14.4823	14.5332	14.7297	14.463	14.4406	14.4965	14.382	14.5835	0.0980358	0.159834	0.176113	0.106198	0.460563	0.0746358	0.0210138	0.207922	Q9H9C1	Spermatogenesis-defective protein 39 homolog	sp|Q9H9C1|SPE39_HUMAN Spermatogenesis-defective protein 39 homolog OS=Homo sapiens GN=VIPAS39 PE=1 SV=1
VKORC1L1	15.5362	15.3086	15.1134	15.5263	15.5499	15.1698	15.1624	15.2592	15.3893	15.2734	16.3494	16.1984	16.1898	16.3329	16.3521	16.4073	16.3903	16.4456	16.6751	16.5476	12.4085	12.0327	12.2775	12.053	10.3437	12.0386	11.3606	12.2634	12.0747	11.6751	0.842116	-0.242807	0.957512	-0.0601398	0.984215	0.0235675	0.791639	-0.361316	Q8N0U8	Vitamin K epoxide reductase complex subunit 1-like protein 1	sp|Q8N0U8|VKORL_HUMAN Vitamin K epoxide reductase complex subunit 1-like protein 1 OS=Homo sapiens GN=VKORC1L1 PE=1 SV=2
VMP1	11.4709	12.4767	12.3535	12.4886	11.9872	11.9777	11.7907	11.8626	12.4349	12.4231	14.6694	14.8539	14.6308	14.8848	14.8093	14.8125	14.6745	14.8005	15.1143	15.0088	15.0473	15.2185	15.1908	15.5546	15.6522	15.3749	15.28	15.3782	15.6456	15.3453	0.869493	0.156951	0.880498	0.143963	0.628305	0.461714	0.748909	0.312223	Q96GC9	Vacuole membrane protein 1	sp|Q96GC9|VMP1_HUMAN Vacuole membrane protein 1 OS=Homo sapiens GN=VMP1 PE=1 SV=1
VPRBP	16.626	16.6271	16.7003	16.6384	16.1643	16.6327	16.5941	16.5537	16.5622	16.081	17.4857	17.6577	17.485	17.6954	17.1297	17.4822	17.589	17.5132	17.6614	17.2827	17.2457	17.3616	17.3431	17.2238	16.8741	17.3319	17.3826	17.3917	17.4624	17.0818	0.793645	0.0679954	0.900722	0.0304794	0.785318	0.073245	0.202349	-0.365085	Q9Y4B6	Protein VPRBP	sp|Q9Y4B6|VPRBP_HUMAN Protein VPRBP OS=Homo sapiens GN=VPRBP PE=1 SV=3
VPS13C	18.5114	18.5922	18.4763	18.533	18.3958	18.6897	18.702	18.7029	18.7741	18.5649	17.7919	17.7833	17.6378	17.5949	17.6405	17.7691	17.722	17.5679	17.4412	17.6209	18.8562	18.9053	18.8653	18.588	18.6446	18.7487	18.7018	18.7396	18.5287	18.63	0.982191	0.00661755	0.842982	-0.0628605	0.632864	-0.151152	0.617887	-0.145042	Q709C8	Vacuolar protein sorting-associated protein 13C	sp|Q709C8|VP13C_HUMAN Vacuolar protein sorting-associated protein 13C OS=Homo sapiens GN=VPS13C PE=1 SV=1
VPS16	15.3469	15.3341	15.3162	15.4565	15.2715	15.4765	15.3879	15.323	15.4114	15.2243	15.6633	15.6009	15.3129	15.6942	15.4508	15.7914	15.9552	15.5814	16.1034	15.9416	16.3754	16.5762	16.4555	16.7227	16.5025	16.4546	16.55	16.517	16.7355	16.4106	0.870888	0.0493471	0.747113	-0.100337	0.596775	0.169272	0.86789	-0.05112	Q9H269	Vacuolar protein sorting-associated protein 16 homolog	sp|Q9H269|VPS16_HUMAN Vacuolar protein sorting-associated protein 16 homolog OS=Homo sapiens GN=VPS16 PE=1 SV=2
VPS18	13.7858	13.4781	12.9636	13.758	13.4904	13.5114	13.7393	13.2313	13.8029	13.0629	16.352	16.4025	16.4111	16.6306	16.4162	16.727	16.8258	16.7084	16.928	16.6688	16.4841	16.4874	16.3827	16.5059	16.2321	16.3533	16.415	16.42	16.5109	16.3469	0.979809	0.0224045	0.84884	-0.182723	0.860658	0.153766	0.856874	-0.166044	Q9P253	Vacuolar protein sorting-associated protein 18 homolog	sp|Q9P253|VPS18_HUMAN Vacuolar protein sorting-associated protein 18 homolog OS=Homo sapiens GN=VPS18 PE=1 SV=2
VPS26A	16.7329	17.0592	17.0143	16.9175	16.8432	16.6974	16.8734	16.7524	16.7517	16.8435	16.4593	16.5246	16.5044	16.6495	16.5854	16.8075	16.6412	16.6727	16.8134	16.8779	17.5269	17.605	17.4606	17.4974	17.7057	17.6194	17.5547	17.6187	17.5203	17.6528	0.803152	0.0691045	0.91338	0.0299241	0.842951	0.0510372	0.695235	0.110845	O75436	Vacuolar protein sorting-associated protein 26A	sp|O75436|VP26A_HUMAN Vacuolar protein sorting-associated protein 26A OS=Homo sapiens GN=VPS26A PE=1 SV=2
VPS26B	13.194	12.3833	12.2297	12.8503	13.1783	13.1946	12.9782	12.8601	13.2462	13.088	14.5218	14.5781	14.5268	14.6599	14.575	14.7924	14.7372	14.3949	14.5793	14.5437	16.5183	16.4047	16.4114	16.3021	16.1558	16.2392	16.1112	16.2352	16.2256	16.2369	0.815448	-0.211261	0.747654	-0.300359	0.90696	-0.0994871	0.890987	-0.113765	Q4G0F5	Vacuolar protein sorting-associated protein 26B	sp|Q4G0F5|VP26B_HUMAN Vacuolar protein sorting-associated protein 26B OS=Homo sapiens GN=VPS26B PE=1 SV=2
VPS28	16.9963	17.0626	17.2624	17.0708	17.0622	17.1353	17.184	17.1777	17.0256	17.1858	17.6606	17.6481	17.6984	17.5849	17.7628	17.8636	17.8314	17.8722	17.7708	17.8006	18.1211	18.1763	18.1994	18.1341	18.3588	18.2057	18.2378	18.215	18.2899	18.2497	0.928974	0.0262578	0.793996	0.0737384	0.953506	-0.0177867	0.812359	0.0728642	Q9UK41	Vacuolar protein sorting-associated protein 28 homolog	sp|Q9UK41|VPS28_HUMAN Vacuolar protein sorting-associated protein 28 homolog OS=Homo sapiens GN=VPS28 PE=1 SV=1
VPS29	17.811	18.0679	18.0534	17.9757	17.9347	17.7657	18.0123	17.8788	17.8851	17.9387	18.268	18.3134	18.4183	18.3663	18.3857	18.4564	18.4495	18.5167	18.4923	18.5945	17.3699	17.448	17.4401	17.2839	17.5004	17.4803	17.5267	17.5609	17.4088	17.49	0.655044	0.111082	0.643464	0.119484	0.873205	0.043451	0.659024	0.115445	Q9UBQ0	Vacuolar protein sorting-associated protein 29	sp|Q9UBQ0|VPS29_HUMAN Vacuolar protein sorting-associated protein 29 OS=Homo sapiens GN=VPS29 PE=1 SV=1
VPS33A	14.3059	14.4616	14.2892	14.4865	14.1739	14.2766	14.379	14.3754	14.3007	14.1712	16.9097	16.8628	16.7686	16.8646	16.8095	16.9548	17.0249	17.1351	17.1881	17.0268	16.4549	16.5658	16.4482	16.5071	16.6617	16.5051	16.5718	16.4616	16.5979	16.4871	0.917102	0.0765203	0.987286	0.0118561	0.904483	0.0896999	0.986775	-0.0127823	Q96AX1	Vacuolar protein sorting-associated protein 33A	sp|Q96AX1|VP33A_HUMAN Vacuolar protein sorting-associated protein 33A OS=Homo sapiens GN=VPS33A PE=1 SV=1
VPS33B	17.4964	17.6271	17.6758	17.5498	17.4092	17.5345	17.5948	17.5675	17.4616	17.6038	16.7324	16.7638	16.5507	16.8081	16.732	16.8068	16.8889	16.681	17.0489	16.7019	15.8879	15.9677	15.9328	16.1122	16.0983	15.979	15.9478	15.9856	16.121	15.8371	0.890976	0.0588565	0.986582	-0.00727034	0.780561	0.110773	0.982526	-0.00910807	Q9H267	Vacuolar protein sorting-associated protein 33B	sp|Q9H267|VP33B_HUMAN Vacuolar protein sorting-associated protein 33B OS=Homo sapiens GN=VPS33B PE=1 SV=2
VPS35	18.331	18.281	18.2701	18.3655	18.4195	18.2437	18.2086	18.3134	18.3108	18.3034	18.4472	18.5553	18.4613	18.5241	18.4991	18.6799	18.8446	18.7872	18.8621	18.7628	18.7371	18.9416	18.706	18.7541	18.9194	18.8493	18.8485	18.8293	18.7492	18.8211	0.695742	0.0652393	0.927158	0.0131896	0.740257	0.0462653	0.617376	0.0728639	Q96QK1	Vacuolar protein sorting-associated protein 35	sp|Q96QK1|VPS35_HUMAN Vacuolar protein sorting-associated protein 35 OS=Homo sapiens GN=VPS35 PE=1 SV=2
VPS36	14.7195	14.8469	14.6265	14.8567	14.8483	14.7765	14.9	14.6526	14.7952	14.7698	15.241	15.238	15.3553	15.4929	15.3118	15.5828	15.7568	15.5307	15.7275	15.6236	15.9555	16.0436	15.9001	15.8686	16.052	15.9309	15.9659	15.9113	15.9344	15.8072	0.77683	0.0908276	0.908289	-0.0382981	0.801945	0.0781886	0.913219	0.0344178	Q86VN1	Vacuolar protein-sorting-associated protein 36	sp|Q86VN1|VPS36_HUMAN Vacuolar protein-sorting-associated protein 36 OS=Homo sapiens GN=VPS36 PE=1 SV=1
VPS37A	13.7362	13.975	14.1406	13.8728	14.0038	13.7034	14.0024	14.0357	13.842	13.901	16.2686	16.2311	16.5791	16.0567	16.2677	16.111	16.0796	16.7146	16.2041	16.2821	14.6207	15.0314	14.7299	14.7297	14.7046	14.744	14.6821	14.8096	14.5585	14.7447	0.82685	0.136278	0.657006	0.304261	0.98335	0.0132918	0.85223	0.120001	Q8NEZ2	Vacuolar protein sorting-associated protein 37A	sp|Q8NEZ2|VP37A_HUMAN Vacuolar protein sorting-associated protein 37A OS=Homo sapiens GN=VPS37A PE=1 SV=1
VPS37B	17.4543	17.6434	17.6381	17.5729	17.4667	17.5669	17.6198	17.4849	17.4127	17.4734	18.4686	18.4341	18.2977	18.3752	18.4753	18.6011	18.5874	18.5165	18.6694	18.5859	18.36	18.4002	18.3137	18.3059	18.4298	18.3304	18.3513	18.3792	18.3123	18.3434	0.876025	0.0424789	0.92652	-0.0252075	0.939621	-0.0221545	0.996901	-0.00115808	Q9H9H4	Vacuolar protein sorting-associated protein 37B	sp|Q9H9H4|VP37B_HUMAN Vacuolar protein sorting-associated protein 37B OS=Homo sapiens GN=VPS37B PE=1 SV=1
VPS41	12.4103	12.8476	12.596	12.5643	12.7599	12.5454	12.5976	12.6391	12.6344	12.4731	14.4283	14.4356	14.7525	14.7657	14.6226	14.8835	14.9168	14.8818	15.1131	14.5764	13.0893	13.2091	13.1923	13.2475	13.1623	13.0138	13.0297	13.0645	13.2989	12.8814	0.848743	0.110961	0.835936	0.125945	0.738215	0.208871	0.976024	0.0175088	P49754	Vacuolar protein sorting-associated protein 41 homolog	sp|P49754|VPS41_HUMAN Vacuolar protein sorting-associated protein 41 homolog OS=Homo sapiens GN=VPS41 PE=1 SV=3
VPS45	16.024	15.9502	15.6275	16.0715	16.0714	15.9311	15.8358	15.8766	15.9645	15.8843	15.4482	15.5877	15.6568	15.7766	15.5811	15.7272	15.7461	15.8654	15.714	15.7337	15.1623	14.8452	15.0838	14.6577	12.4571	14.6091	14.0443	14.5592	14.4476	14.2387	0.698887	-0.148777	0.901146	-0.0387648	0.902886	-0.0450068	0.443302	-0.48928	Q9NRW7	Vacuolar protein sorting-associated protein 45	sp|Q9NRW7|VPS45_HUMAN Vacuolar protein sorting-associated protein 45 OS=Homo sapiens GN=VPS45 PE=1 SV=1
VPS4A	19.6183	19.6959	19.7612	19.6886	19.6388	19.5762	19.7278	19.6067	19.6226	19.7477	18.6955	18.7198	18.6184	18.6488	18.6985	18.6966	18.6819	18.6099	18.7169	18.7175	18.4577	18.4221	18.3311	18.5756	18.5179	18.3852	18.4265	18.3317	18.5207	18.6346	0.905474	0.0407346	0.935867	-0.028443	0.859563	0.0572529	0.788197	0.0875626	Q9UN37	Vacuolar protein sorting-associated protein 4A	sp|Q9UN37|VPS4A_HUMAN Vacuolar protein sorting-associated protein 4A OS=Homo sapiens GN=VPS4A PE=1 SV=1
VPS4B	18.1724	18.3357	18.5083	18.3414	18.3165	18.2498	18.4562	18.3778	18.3671	18.501	16.8653	16.9199	16.932	16.7937	16.9657	16.6886	16.74	16.8878	16.5219	16.8276	17.5701	17.5248	17.5048	17.7712	17.5117	17.4014	17.2972	17.4384	17.4478	17.45	0.892857	0.0543683	0.76914	0.116908	0.907038	0.0492423	0.792222	0.104138	O75351	Vacuolar protein sorting-associated protein 4B	sp|O75351|VPS4B_HUMAN Vacuolar protein sorting-associated protein 4B OS=Homo sapiens GN=VPS4B PE=1 SV=2
VPS51	16.8741	17.091	17.0526	17.0603	16.9132	16.8462	16.9613	16.992	16.929	16.8624	17.1691	17.266	17.4233	17.3536	17.174	17.3596	17.5324	17.5637	17.5416	17.3452	16.9494	17.1659	17.0345	17.2788	17.1459	16.9577	16.8775	17.0333	17.2024	17.0801	0.349426	0.122992	0.250582	0.157203	0.124068	0.201616	0.589165	0.0607885	Q9UID3	Vacuolar protein sorting-associated protein 51 homolog	sp|Q9UID3|VPS51_HUMAN Vacuolar protein sorting-associated protein 51 homolog OS=Homo sapiens GN=VPS51 PE=1 SV=2
VPS52	15.2443	15.2215	15.1945	15.2523	15.2551	15.1611	15.1849	15.1114	15.2518	15.2098	15.8697	15.7342	15.6634	15.6839	15.8491	15.6715	15.7113	15.5836	15.4726	15.6838	16.7968	16.7977	16.7447	16.5927	16.6574	16.6028	16.6231	16.6742	16.5392	16.7118	0.975923	-0.0122318	0.880189	-0.062398	0.810686	-0.092281	0.993011	0.00347869	Q8N1B4	Vacuolar protein sorting-associated protein 52 homolog	sp|Q8N1B4|VPS52_HUMAN Vacuolar protein sorting-associated protein 52 homolog OS=Homo sapiens GN=VPS52 PE=1 SV=1
VPS53	11.2383	10.9952	11.6792	11.7674	11.135	10.9644	11.4766	11.5462	11.3015	11.2085	16.0498	16.3365	16.2798	16.331	16.5761	16.5034	16.5519	16.4467	16.5584	16.2938	16.938	16.995	16.9737	17.0919	17.0725	17.0064	17.0668	17.081	17.1371	17.0736	0.943488	0.120277	0.894073	0.217689	0.881339	0.24781	0.948733	0.10986	Q5VIR6	Vacuolar protein sorting-associated protein 53 homolog	sp|Q5VIR6|VPS53_HUMAN Vacuolar protein sorting-associated protein 53 homolog OS=Homo sapiens GN=VPS53 PE=1 SV=1
VPS72	15.692	16.0441	15.8369	15.9253	15.6255	15.7463	15.6769	15.7232	15.6583	15.6452	13.5063	13.7372	13.853	13.8399	13.5147	13.7611	14.0475	13.4887	13.4546	13.2925	16.2262	16.0695	16.1501	16.1589	15.695	16.0038	15.8788	16.0365	16.0326	15.8415	0.897365	0.0863592	0.97123	0.0254318	0.974939	0.022323	0.756012	-0.220215	Q15906	Vacuolar protein sorting-associated protein 72 homolog	sp|Q15906|VPS72_HUMAN Vacuolar protein sorting-associated protein 72 homolog OS=Homo sapiens GN=VPS72 PE=1 SV=1
VRK1	19.0083	19.1235	19.0753	19.1335	19.0188	18.9059	19.0693	18.868	19.0287	18.9192	18.5999	18.696	18.5181	18.7521	18.4637	18.3992	18.5633	18.3639	18.7401	18.5036	17.2968	17.3946	17.2059	17.4961	16.9142	17.2062	17.2381	17.2573	17.3956	17.1121	0.816649	0.111458	0.964042	-0.0212873	0.686017	0.188342	0.873406	-0.0807527	Q99986	Serine/threonine-protein kinase VRK1	sp|Q99986|VRK1_HUMAN Serine/threonine-protein kinase VRK1 OS=Homo sapiens GN=VRK1 PE=1 SV=1
VTA1	17.6104	17.6467	17.5905	17.5816	17.6382	17.6975	17.721	17.6463	17.6137	17.6854	18.1373	18.0635	18.1208	18.2829	18.2996	18.2627	18.2889	18.1534	18.2103	18.3493	15.6483	15.7115	15.5741	15.6129	15.6731	15.5334	15.5499	15.5117	15.3657	15.6037	0.983065	0.0153505	0.946591	-0.0487879	0.960435	-0.0370763	0.935017	0.059962	Q9NP79	Vacuolar protein sorting-associated protein VTA1 homolog	sp|Q9NP79|VTA1_HUMAN Vacuolar protein sorting-associated protein VTA1 homolog OS=Homo sapiens GN=VTA1 PE=1 SV=1
VTI1A	13.4506	13.5547	13.2592	13.19	13.4451	13.3231	13.3089	13.2803	13.3168	13.4534	16.8236	16.8342	16.9921	16.9089	16.9816	16.9078	16.9013	16.8937	16.486	16.9353	15.7067	15.7108	15.7808	15.283	15.6697	15.4951	15.5007	15.4945	15.0438	15.5507	0.985138	0.0172858	0.999101	-0.00108322	0.790541	-0.246405	0.953298	0.0547973	Q96AJ9	Vesicle transport through interaction with t-SNAREs homolog 1A	sp|Q96AJ9|VTI1A_HUMAN Vesicle transport through interaction with t-SNAREs homolog 1A OS=Homo sapiens GN=VTI1A PE=1 SV=2
VTI1B	16.0037	15.7542	15.5991	15.8704	15.9537	15.9626	15.9016	15.7779	15.7798	15.981	15.5907	15.6771	15.3669	15.687	15.7258	15.5718	15.3349	15.2994	15.0724	15.6337	13.1045	13.3113	12.7312	12.7058	13.2433	13.0375	13.1689	13.0034	12.9992	13.0869	0.979454	-0.0204538	0.763743	-0.248812	0.820275	-0.192728	0.943148	0.058938	Q9UEU0	Vesicle transport through interaction with t-SNAREs homolog 1B	sp|Q9UEU0|VTI1B_HUMAN Vesicle transport through interaction with t-SNAREs homolog 1B OS=Homo sapiens GN=VTI1B PE=1 SV=3
VWA8	17.1225	17.2846	17.2806	17.3435	17.2179	17.1377	17.1684	17.2583	17.2028	17.1877	15.7274	15.7284	15.9437	16.16	15.9269	16.0056	16.0275	15.9011	16.1192	16.0682	17.8807	17.7857	17.8278	18.0543	17.8606	17.866	17.8233	17.9264	18.1125	17.9813	0.9806	0.0129695	0.901373	0.0663145	0.694227	0.208746	0.873975	0.0837832	A3KMH1	von Willebrand factor A domain-containing protein 8	sp|A3KMH1|VWA8_HUMAN von Willebrand factor A domain-containing protein 8 OS=Homo sapiens GN=VWA8 PE=1 SV=2
VWA9	15.9835	15.9761	16.1445	15.9282	15.7734	16.0178	16.0482	16.0548	15.8546	15.9174	15.3921	15.2224	15.3829	15.3991	15.0836	15.3553	15.4337	15.6048	15.7723	15.321	14.0108	13.9941	13.8921	13.9465	14.1264	13.8907	14.0581	13.9144	13.9966	13.8147	0.979937	0.013741	0.92142	0.05722	0.940695	0.0412043	0.848232	-0.102298	Q96SY0	von Willebrand factor A domain-containing protein 9	sp|Q96SY0|VWA9_HUMAN von Willebrand factor A domain-containing protein 9 OS=Homo sapiens GN=VWA9 PE=1 SV=2
WAC	10.8539	11.5387	11.5636	11.9981	11.4155	11.4239	11.162	10.9395	11.5643	11.2077	14.9194	15.0787	15.307	14.7083	14.8881	14.6186	14.3746	15.1811	14.3224	14.6447	17.6876	17.618	17.641	17.8137	17.5942	17.5749	17.6106	17.6043	17.7585	17.5989	0.976168	0.0507002	0.910565	0.193027	0.913261	0.181155	0.97879	0.0451317	Q9BTA9	WW domain-containing adapter protein with coiled-coil	sp|Q9BTA9|WAC_HUMAN WW domain-containing adapter protein with coiled-coil OS=Homo sapiens GN=WAC PE=1 SV=3
WAPAL	15.7307	15.6444	15.6275	15.6786	15.7971	15.6118	15.5054	15.6669	15.5822	15.6181	17.0364	17.1911	17.199	16.9111	16.9284	16.8181	16.8122	17.1327	16.8587	16.8161	17.891	17.9139	17.9535	18.1264	17.9649	17.9498	17.8562	17.9407	18.0998	17.9659	0.974994	-0.0191334	0.895054	0.0803846	0.953752	0.036472	0.988308	0.00877651	Q7Z5K2	Wings apart-like protein homolog	sp|Q7Z5K2|WAPL_HUMAN Wings apart-like protein homolog OS=Homo sapiens GN=WAPL PE=1 SV=1
WARS	20.1706	20.4545	20.2573	20.171	20.2734	20.0072	20.3849	20.4279	20.4082	20.0735	19.7609	19.8862	19.7217	19.5646	19.8429	19.8582	19.8211	20.0278	19.3746	20.0371	18.5971	18.7698	18.5643	18.2635	18.3333	18.7082	18.8468	18.7977	18.5472	18.7395	0.674752	0.176887	0.789958	0.115745	0.779156	-0.128846	0.940729	0.0329456	P23381	Tryptophan--tRNA ligase, cytoplasmic;T1-TrpRS;T2-TrpRS	sp|P23381|SYWC_HUMAN Tryptophan--tRNA ligase, cytoplasmic OS=Homo sapiens GN=WARS PE=1 SV=2
WARS2	14.7591	14.7089	14.4411	14.9333	14.7283	14.5262	14.5312	14.6009	14.7473	14.6207	16.5747	16.6484	16.6191	16.6969	16.6893	16.809	16.8123	16.7961	17.0753	16.8683	15.1057	15.1145	15.1433	15.3049	15.1473	15.2483	15.3054	15.1943	15.558	15.3256	0.97731	0.0163005	0.947878	-0.0380376	0.704484	0.215436	0.917454	0.0594045	Q9UGM6	Tryptophan--tRNA ligase, mitochondrial	sp|Q9UGM6|SYWM_HUMAN Tryptophan--tRNA ligase, mitochondrial OS=Homo sapiens GN=WARS2 PE=1 SV=1
WAS	18.3511	18.495	18.4479	18.2239	18.3914	18.3385	18.4737	18.3582	18.2373	18.4663	18.6081	18.599	18.5309	18.4029	18.6479	18.374	18.3113	18.4321	18.0053	18.4484	19.2758	19.2305	19.2302	18.6625	19.0238	19.0423	18.9838	19.1002	18.5196	19.0626	0.938432	0.0172507	0.936989	0.0182994	0.120148	-0.323075	0.968015	0.00841363	P42768	Wiskott-Aldrich syndrome protein	sp|P42768|WASP_HUMAN Wiskott-Aldrich syndrome protein OS=Homo sapiens GN=WAS PE=1 SV=4
WASF2	18.5025	18.5088	18.4825	18.3834	18.4278	18.5542	18.6535	18.5603	18.579	18.5748	18.0917	18.2481	18.1306	18.0403	18.1139	18.0138	18.0046	18.1145	17.9138	18.0207	18.449	18.4007	18.4067	18.104	17.6702	18.133	18.0281	18.2131	17.9275	18.1045	0.91051	0.0166082	0.830436	0.0272668	0.384339	-0.132682	0.412286	-0.138694	Q9Y6W5	Wiskott-Aldrich syndrome protein family member 2	sp|Q9Y6W5|WASF2_HUMAN Wiskott-Aldrich syndrome protein family member 2 OS=Homo sapiens GN=WASF2 PE=1 SV=3
WASH3P;WASH2P;WASH1	13.1406	13.327	13.1287	13.1946	13.0896	12.9953	13.4428	13.4327	13.2117	13.0475	16.6627	16.593	16.7395	16.6076	16.6517	16.7118	16.7426	16.5593	16.332	16.5699	17.9814	17.9454	18.0135	17.7667	17.5308	17.843	17.8087	17.9539	17.7129	17.853	0.945707	0.0874383	0.950006	0.0821328	0.947459	-0.0848894	0.939871	-0.0987037	C4AMC7	Putative WAS protein family homolog 3;WAS protein family homolog 2;WAS protein family homolog 1	sp|C4AMC7|WASH3_HUMAN Putative WAS protein family homolog 3 OS=Homo sapiens GN=WASH3P PE=1 SV=2;sp|Q6VEQ5|WASH2_HUMAN WAS protein family homolog 2 OS=Homo sapiens GN=WASH2P PE=2 SV=2;sp|A8K0Z3|WASH1_HUMAN WAS protein family homolog 1 OS=Homo sapiens GN=WAS
WBP11	19.1229	19.037	19.046	18.872	19.0521	19.1384	19.1676	19.1605	19.0816	19.1801	19.364	19.3102	19.5203	19.2994	19.2362	18.938	18.8216	18.9954	18.6322	18.7635	18.8656	18.9053	18.8768	18.4724	18.777	18.7839	18.7005	18.8092	18.3689	18.7984	0.729689	-0.0451117	0.814868	0.03256	0.179185	-0.247703	0.59677	-0.0675758	Q9Y2W2	WW domain-binding protein 11	sp|Q9Y2W2|WBP11_HUMAN WW domain-binding protein 11 OS=Homo sapiens GN=WBP11 PE=1 SV=1
WBSCR16	14.5409	14.4888	14.7357	14.6027	14.743	14.7118	14.5524	14.5997	14.5616	14.7977	16.7162	16.5891	16.5928	16.6069	16.8284	16.726	16.6821	16.9537	17.135	17.0798	16.0942	16.0972	16.1429	16.3156	16.2023	16.1202	15.9751	16.1846	16.2567	16.268	0.879142	-0.0874146	0.930609	0.0500491	0.875511	0.0948675	0.772599	0.168343	Q96I51	Williams-Beuren syndrome chromosomal region 16 protein	sp|Q96I51|WBS16_HUMAN Williams-Beuren syndrome chromosomal region 16 protein OS=Homo sapiens GN=WBSCR16 PE=1 SV=2
WBSCR22	16.722	16.5991	16.606	16.5282	16.4618	16.7458	16.6109	16.6613	16.3436	16.4576	16.2661	16.136	16.3374	15.4866	15.8049	15.5704	15.486	15.4293	14.8755	15.225	16.9753	16.8582	17.0067	17.0196	16.4267	16.8505	16.8233	16.8634	16.9883	16.776	0.741316	-0.102777	0.907096	-0.037673	0.461146	-0.314724	0.321588	-0.329711	O43709	Probable 18S rRNA (guanine-N(7))-methyltransferase	sp|O43709|WBS22_HUMAN Probable 18S rRNA (guanine-N(7))-methyltransferase OS=Homo sapiens GN=WBSCR22 PE=1 SV=2
WDHD1	17.9286	17.9692	17.917	17.8626	17.7271	18.0328	17.9833	17.8632	17.8452	17.7901	14.2362	14.2509	13.9774	13.9632	13.3599	13.6571	13.3997	13.1423	13.5716	13.4052	17.2612	17.3375	17.129	16.9616	16.853	17.1841	17.1301	17.099	16.916	17.0203	0.973761	-0.0382274	0.8694	-0.195368	0.863045	-0.196663	0.763898	-0.357406	O75717	WD repeat and HMG-box DNA-binding protein 1	sp|O75717|WDHD1_HUMAN WD repeat and HMG-box DNA-binding protein 1 OS=Homo sapiens GN=WDHD1 PE=1 SV=1
WDR1	19.969	20.0213	19.9459	19.97	19.9047	19.9296	20.0116	19.8867	19.9274	19.951	19.5701	19.5563	19.4533	19.6163	19.6609	19.686	19.697	19.5392	19.6683	19.6868	20.9022	20.9301	20.8789	20.8166	20.9549	20.8405	20.8724	20.8072	20.8472	20.8023	0.926367	0.031875	0.855938	-0.0643835	0.979466	-0.00862471	0.975319	0.0105238	O75083	WD repeat-containing protein 1	sp|O75083|WDR1_HUMAN WD repeat-containing protein 1 OS=Homo sapiens GN=WDR1 PE=1 SV=4
WDR11	14.5631	14.8574	14.9274	14.8496	14.8425	14.481	14.7845	14.5792	14.8525	14.7148	17.1665	17.2401	17.1585	17.3583	17.1182	17.4721	17.6742	17.4263	17.648	17.4732	16.7408	16.7342	16.8047	16.681	16.1707	16.6851	16.5446	16.6818	16.6602	16.3853	0.872093	0.12105	0.916712	0.0782164	0.834857	0.156829	0.926565	-0.0673223	Q9BZH6	WD repeat-containing protein 11	sp|Q9BZH6|WDR11_HUMAN WD repeat-containing protein 11 OS=Homo sapiens GN=WDR11 PE=1 SV=1
WDR12	19.5306	19.5284	19.4788	19.511	19.4949	19.3899	19.4657	19.3582	19.5086	19.2566	17.3497	17.4057	17.3473	17.334	17.0851	17.1303	17.085	17.2199	17.2463	16.9596	16.9311	17.0185	17.0836	17.045	16.8453	17.0391	16.9815	17.1181	17.022	16.9646	0.979143	0.0190077	0.955542	0.0392043	0.94549	0.0493663	0.861795	-0.127438	Q9GZL7	Ribosome biogenesis protein WDR12	sp|Q9GZL7|WDR12_HUMAN Ribosome biogenesis protein WDR12 OS=Homo sapiens GN=WDR12 PE=1 SV=2
WDR18	16.189	16.0162	15.9889	16.0172	15.8404	16.1008	15.8878	16.0763	15.9127	15.7592	16.6497	16.6781	16.6881	16.5952	16.3972	16.5962	16.6498	16.8041	17.0398	16.6086	17.1436	17.1536	17.1955	17.4149	17.2953	17.2172	17.341	17.264	17.4946	17.1352	0.927799	-0.0283486	0.946425	0.0200731	0.781444	0.096303	0.666091	-0.143473	Q9BV38	WD repeat-containing protein 18	sp|Q9BV38|WDR18_HUMAN WD repeat-containing protein 18 OS=Homo sapiens GN=WDR18 PE=1 SV=2
WDR26	15.8013	15.9548	15.9167	15.9397	15.9744	15.6459	15.686	15.8504	15.8228	16.1858	16.4223	16.4627	16.5612	16.6914	16.5781	16.4952	16.6106	16.6953	16.778	16.6573	17.0225	17.0931	17.1803	17.057	17.0931	17.1431	17.1199	17.1802	17.0943	17.108	0.852068	0.0661279	0.689037	0.142295	0.681768	0.142133	0.582811	0.177736	Q9H7D7	WD repeat-containing protein 26	sp|Q9H7D7|WDR26_HUMAN WD repeat-containing protein 26 OS=Homo sapiens GN=WDR26 PE=1 SV=3
WDR3	19.2093	19.3073	19.3012	19.3404	18.9953	19.266	19.2647	19.2305	19.2381	18.9857	18.153	18.2056	18.203	18.507	18.0639	18.3987	18.4581	18.2659	18.6607	18.2899	17.6697	17.8064	17.6002	17.9203	17.7915	17.7609	17.8762	17.714	18.0504	17.5578	0.848493	0.0767813	0.954942	-0.0238285	0.584425	0.209862	0.738274	-0.128922	Q9UNX4	WD repeat-containing protein 3	sp|Q9UNX4|WDR3_HUMAN WD repeat-containing protein 3 OS=Homo sapiens GN=WDR3 PE=1 SV=1
WDR33	18.4618	18.4743	18.3644	18.2791	18.2973	18.4116	18.5287	18.4637	18.348	18.3065	16.6722	16.7026	16.5807	16.548	16.4147	16.4375	16.4366	16.3941	16.5043	16.3673	17.8656	17.8928	17.8191	17.5929	17.56	17.7738	17.8261	17.7737	17.5639	17.6646	0.938685	0.0397679	0.941679	-0.0377817	0.790884	-0.13106	0.742277	-0.168675	Q9C0J8	pre-mRNA 3 end processing protein WDR33	sp|Q9C0J8|WDR33_HUMAN pre-mRNA 3 end processing protein WDR33 OS=Homo sapiens GN=WDR33 PE=1 SV=2
WDR36	18.1172	18.1149	18.0264	18.1553	17.8461	18.0359	18.094	18.0734	18.1456	17.6799	17.3202	17.4053	17.4085	17.4865	17.0622	17.3781	17.5054	17.4182	17.6493	17.1509	16.9281	17.0562	17.0078	17.16	16.9193	16.9516	16.9412	16.9326	17.1008	16.6989	0.830724	0.0643269	0.939191	0.0226415	0.5811	0.161074	0.430039	-0.228982	Q8NI36	WD repeat-containing protein 36	sp|Q8NI36|WDR36_HUMAN WD repeat-containing protein 36 OS=Homo sapiens GN=WDR36 PE=1 SV=1
WDR4	17.6274	17.6482	17.4196	17.5228	17.5786	17.6419	17.7123	17.6346	17.6588	17.5646	17.5564	17.4754	17.5711	17.5714	17.509	17.5632	17.6445	17.2863	17.2352	17.4237	17.0534	16.9969	16.9675	16.8154	16.6123	16.9567	16.8983	16.9637	16.8818	16.8978	0.984164	-0.00392628	0.604409	-0.092714	0.555594	-0.118968	0.531532	-0.135506	P57081	tRNA (guanine-N(7)-)-methyltransferase non-catalytic subunit WDR4	sp|P57081|WDR4_HUMAN tRNA (guanine-N(7)-)-methyltransferase non-catalytic subunit WDR4 OS=Homo sapiens GN=WDR4 PE=1 SV=2
WDR43	18.1596	17.8622	17.8999	17.9776	17.6771	18.0174	17.9253	17.9425	17.9988	17.5838	17.8374	17.7243	17.8179	17.5876	17.5038	17.5712	17.4086	17.6501	17.3	17.2219	18.2312	18.0697	18.1805	18.169	17.9151	18.1817	18.1368	18.1687	18.3047	17.9198	0.353856	-0.145234	0.680947	-0.0564531	0.565796	-0.110114	0.036071	-0.362813	Q15061	WD repeat-containing protein 43	sp|Q15061|WDR43_HUMAN WD repeat-containing protein 43 OS=Homo sapiens GN=WDR43 PE=1 SV=3
WDR46	18.0211	17.9357	17.7794	17.9736	17.6241	17.9606	17.8347	17.9788	17.9678	17.6071	18.3754	18.3325	18.4796	18.2462	17.9045	18.1539	18.1519	18.3093	17.9381	17.7325	18.2264	18.3458	18.2203	18.3033	18.0168	18.2335	18.327	18.2364	18.3365	18.0773	0.948994	-0.00721995	0.964189	0.00548903	0.734534	-0.0342251	0.00872802	-0.334785	O15213	WD repeat-containing protein 46	sp|O15213|WDR46_HUMAN WD repeat-containing protein 46 OS=Homo sapiens GN=WDR46 PE=1 SV=3
WDR5	18.1531	18.0548	17.9354	18.0783	18.0657	18.1019	18.0336	18.0067	18.1323	17.9398	17.6413	17.649	17.5897	17.7789	17.5744	17.502	17.5259	17.2479	17.2208	17.295	17.435	17.4876	17.3518	17.4389	16.9872	17.1816	17.2479	17.2132	17.3509	17.213	0.98975	-0.00269477	0.609332	-0.111703	0.991324	-0.00248623	0.519082	-0.156641	P61964	WD repeat-containing protein 5	sp|P61964|WDR5_HUMAN WD repeat-containing protein 5 OS=Homo sapiens GN=WDR5 PE=1 SV=1
WDR55	16.0192	16.2036	16.1507	16.1842	16.0061	15.9795	16.0648	15.962	16.1405	15.9383	15.5818	15.7665	15.5821	15.7992	15.6533	15.5942	15.6163	15.5085	15.7674	15.4923	16.9981	17.112	16.9966	17.2825	17.2595	17.0088	17.0185	16.9862	17.2357	17.184	0.792597	0.100005	0.998461	0.000747999	0.607727	0.204637	0.889692	0.0586551	Q9H6Y2	WD repeat-containing protein 55	sp|Q9H6Y2|WDR55_HUMAN WD repeat-containing protein 55 OS=Homo sapiens GN=WDR55 PE=1 SV=2
WDR61	18.4684	18.6663	18.6752	18.5614	18.5868	18.4206	18.7104	18.4693	18.6153	18.7179	16.9055	16.9949	16.8788	16.9081	16.9227	17.0131	17.0497	17.1264	17.3236	17.1262	17.4487	17.5111	17.4211	17.6933	17.8342	17.6153	17.6729	17.6027	17.7587	17.6118	0.773852	0.122312	0.903337	0.0503343	0.680916	0.164819	0.712324	0.154689	Q9GZS3	WD repeat-containing protein 61;WD repeat-containing protein 61, N-terminally processed	sp|Q9GZS3|WDR61_HUMAN WD repeat-containing protein 61 OS=Homo sapiens GN=WDR61 PE=1 SV=1
WDR70	17.9332	18.0745	18.1473	18.0271	17.9689	18.0045	18.0808	17.9553	17.9859	18.0473	14.6775	14.5719	14.8042	15.0147	14.4952	14.3835	14.5353	14.2441	14.3234	14.1782	17.6561	17.6221	17.5905	17.7511	17.5633	17.5198	17.5425	17.5225	17.7763	17.6057	0.966583	0.0421068	0.988235	0.0148726	0.90634	0.11732	0.959351	-0.0526563	Q9NW82	WD repeat-containing protein 70	sp|Q9NW82|WDR70_HUMAN WD repeat-containing protein 70 OS=Homo sapiens GN=WDR70 PE=1 SV=1
WDR74	18.5775	18.5473	18.6139	18.5434	18.4846	18.4675	18.4281	18.5159	18.3203	18.2432	17.4585	17.4139	17.7483	17.3258	17.1577	17.4577	17.3437	17.7875	17.3495	17.2318	17.417	17.2723	17.5223	17.4576	17.0114	17.2831	17.2689	17.5503	17.4201	17.2587	0.854293	-0.064545	0.574262	0.179466	0.902837	-0.0407829	0.557724	-0.21233	Q6RFH5	WD repeat-containing protein 74	sp|Q6RFH5|WDR74_HUMAN WD repeat-containing protein 74 OS=Homo sapiens GN=WDR74 PE=1 SV=1
WDR75	15.7773	15.9562	16.0318	15.9407	15.5147	15.8445	15.9937	15.8902	15.8422	15.7364	17.5542	17.6327	17.5978	17.5223	17.4559	17.5441	17.6334	17.4796	17.5131	17.463	15.8411	16.0089	15.8489	16.0714	15.9731	16.0336	15.9961	15.8985	16.1036	15.8814	0.837578	0.104388	0.960041	0.0253561	0.892883	0.0664139	0.854767	-0.0950009	Q8IWA0	WD repeat-containing protein 75	sp|Q8IWA0|WDR75_HUMAN WD repeat-containing protein 75 OS=Homo sapiens GN=WDR75 PE=1 SV=1
WDR76	13.893	13.6812	13.6488	13.8957	13.5241	13.5862	13.5425	13.432	13.4995	13.2685	16.1285	15.9997	16.0794	16.1469	15.6592	15.9454	16.0069	15.6513	15.9252	15.9355	16.0878	16.124	16.0294	16.4051	16.1573	16.3626	16.416	16.2307	16.627	16.3837	0.959089	-0.0388713	0.835956	-0.155311	0.914706	0.0826519	0.818508	-0.179205	Q9H967	WD repeat-containing protein 76	sp|Q9H967|WDR76_HUMAN WD repeat-containing protein 76 OS=Homo sapiens GN=WDR76 PE=1 SV=2
WDR82	17.3003	17.4169	17.3786	17.3546	17.3252	17.3695	17.4342	17.3924	17.2671	17.3466	16.4645	16.6392	16.4642	16.3671	16.3948	16.3686	16.3271	16.665	16.6041	16.4754	15.1554	15.3032	15.2896	15.2123	15.2963	15.1129	15.375	15.0437	15.0911	15.1403	0.832851	0.120703	0.896376	0.0770526	0.971443	0.0208527	0.952057	0.0345608	Q6UXN9	WD repeat-containing protein 82	sp|Q6UXN9|WDR82_HUMAN WD repeat-containing protein 82 OS=Homo sapiens GN=WDR82 PE=1 SV=1
WDR92	15.9753	16.717	16.0858	16.3085	16.0693	16.0262	16.1583	16.004	16.0372	16.0064	16.5791	16.7174	16.5104	16.9155	16.6908	16.6539	16.7144	16.4845	16.6327	16.6301	15.5613	15.7475	15.6091	15.6063	15.7423	15.6305	15.6052	15.6036	15.5779	15.6594	0.482899	0.205577	0.932917	-0.0214968	0.716558	0.108626	0.815952	0.061983	Q96MX6	WD repeat-containing protein 92	sp|Q96MX6|WDR92_HUMAN WD repeat-containing protein 92 OS=Homo sapiens GN=WDR92 PE=1 SV=1
WFS1	15.9519	16.0718	16.0225	16.0253	15.9959	15.8997	15.8972	16.0037	16.0922	15.9853	13.6711	13.6839	13.8726	13.7097	13.761	13.656	13.5006	13.8543	12.7769	13.5235	17.0852	17.1692	16.9852	16.7704	16.6715	16.9089	16.9558	17.1568	16.7228	17.0124	0.984787	0.0175862	0.891755	0.120359	0.850634	-0.179288	0.966684	-0.0372305	O76024	Wolframin	sp|O76024|WFS1_HUMAN Wolframin OS=Homo sapiens GN=WFS1 PE=1 SV=2
WHSC1	16.4992	16.5402	16.5107	16.5044	16.5321	16.4019	16.4281	16.2584	16.2601	16.3128	21.2649	21.2029	21.1383	21.1792	21.0172	21.3947	21.3671	21.357	21.5018	21.0915	15.8192	15.8957	15.8262	16.0075	15.7857	16.0607	16.044	15.9882	16.1749	16.0076	0.996819	0.00623862	0.969384	-0.0603077	0.984141	0.0312133	0.940182	-0.115619	O96028	Histone-lysine N-methyltransferase NSD2	sp|O96028|NSD2_HUMAN Histone-lysine N-methyltransferase NSD2 OS=Homo sapiens GN=WHSC1 PE=1 SV=1
WHSC1L1	16.2813	16.1124	15.8362	16.3239	16.2118	16.1792	15.949	16.0604	16.1817	16.0508	12.7725	12.876	12.6902	12.8667	12.7052	12.7262	12.7305	12.644	12.8228	12.7843	14.8266	14.5858	14.9211	14.9702	14.7998	14.971	14.8393	14.8783	15.1647	14.8453	0.901849	-0.110624	0.894138	-0.121106	0.91766	0.0955388	0.947928	-0.0599457	Q9BZ95	Histone-lysine N-methyltransferase NSD3	sp|Q9BZ95|NSD3_HUMAN Histone-lysine N-methyltransferase NSD3 OS=Homo sapiens GN=WHSC1L1 PE=1 SV=1
WIBG	18.774	18.7223	18.4754	18.2921	18.8005	18.7285	18.832	18.635	18.561	18.8638	19.0783	19.0279	18.925	18.6427	19.1334	18.8635	18.7527	18.684	17.8895	18.8424	18.7016	18.6071	18.6467	17.274	18.3094	18.5138	18.3318	18.4701	17.0301	18.4209	0.60969	-0.0643352	0.209922	-0.137252	0.0159092	-0.828383	0.749293	-0.0482146	Q9BRP8	Partner of Y14 and mago	sp|Q9BRP8|PYM1_HUMAN Partner of Y14 and mago OS=Homo sapiens GN=PYM1 PE=1 SV=1
WIPF1	18.0112	17.8973	17.6705	17.893	18.0052	17.985	17.9552	17.9393	18.0239	17.996	17.4327	17.5873	17.6083	17.5065	17.6958	17.462	17.3886	17.4764	17.0268	17.5707	18.5197	18.5016	18.4518	17.9506	18.2541	18.3224	18.2192	18.3546	17.6706	18.462	0.90288	-0.0306238	0.877769	-0.038668	0.267356	-0.276915	0.85677	0.0418049	O43516	WAS/WASL-interacting protein family member 1	sp|O43516|WIPF1_HUMAN WAS/WASL-interacting protein family member 1 OS=Homo sapiens GN=WIPF1 PE=1 SV=3
WIZ	16.6952	16.5688	16.5146	16.491	16.7048	16.728	16.6178	16.7623	16.6069	16.765	16.2956	16.3011	16.3927	16.2232	16.1265	15.9913	15.9674	15.9145	15.4589	15.6286	16.3748	16.3715	16.4268	16.4381	16.0547	16.2515	16.2512	16.2402	16.3596	16.2395	0.779356	-0.0431166	0.932056	-0.0142536	0.549859	-0.126479	0.528516	-0.136247	O95785	Protein Wiz	sp|O95785|WIZ_HUMAN Protein Wiz OS=Homo sapiens GN=WIZ PE=1 SV=2
WNK1	15.0959	15.0798	15.0438	15.0854	15.1366	14.938	14.9596	14.8715	14.903	14.9398	17.5861	17.577	17.6828	17.6561	17.6328	17.6483	17.5928	17.5331	17.604	17.5995	16.5898	16.449	16.5581	16.5527	16.4656	16.4072	16.3729	16.3864	16.5225	16.4562	0.954654	-0.0390288	0.963924	-0.0316224	0.988852	0.00974099	0.99328	-0.00579786	Q9H4A3	Serine/threonine-protein kinase WNK1	sp|Q9H4A3|WNK1_HUMAN Serine/threonine-protein kinase WNK1 OS=Homo sapiens GN=WNK1 PE=1 SV=2
WRAP53	14.093	14.3039	14.2358	14.1966	14.16	14.2822	14.0019	14.0255	14.0879	13.9673	14.831	14.7807	14.8281	14.835	14.8782	14.6883	14.9883	14.5309	14.6631	14.7829	15.0366	14.9235	15.0246	15.1582	14.9492	15.0861	15.2063	15.0449	15.0945	14.9987	0.902537	0.0312517	0.823996	-0.0545667	0.990422	0.00303634	0.852221	-0.046821	Q9BUR4	Telomerase Cajal body protein 1	sp|Q9BUR4|WAP53_HUMAN Telomerase Cajal body protein 1 OS=Homo sapiens GN=WRAP53 PE=1 SV=1
WTAP	17.21	17.1861	17.1268	17.1266	17.0772	17.2613	17.1345	17.2333	17.1363	17.0593	17.9673	17.9892	18.0633	18.0937	17.845	17.8885	17.9628	17.9959	17.9952	17.8647	16.6512	16.4885	16.4684	16.4127	16.1978	16.5101	16.4515	16.5226	16.4948	16.4201	0.903552	-0.0459776	0.972924	-0.013024	0.922451	-0.0381762	0.659673	-0.170698	Q15007	Pre-mRNA-splicing regulator WTAP	sp|Q15007|FL2D_HUMAN Pre-mRNA-splicing regulator WTAP OS=Homo sapiens GN=WTAP PE=1 SV=2
XAB2	18.0077	18.0593	17.9527	18.1315	17.9144	17.9138	17.807	17.9735	17.9693	17.7476	17.8539	17.9382	18.0304	17.9497	17.6728	17.7877	17.8278	18.0581	17.9417	17.6778	19.2119	19.2915	19.2528	19.5526	19.3109	19.2288	19.2697	19.2749	19.5072	19.2187	0.939396	0.0316235	0.821538	0.0897697	0.692845	0.174701	0.860663	-0.0769269	Q9HCS7	Pre-mRNA-splicing factor SYF1	sp|Q9HCS7|SYF1_HUMAN Pre-mRNA-splicing factor SYF1 OS=Homo sapiens GN=XAB2 PE=1 SV=2
XPA	13.9953	14.2036	13.9515	14.0056	13.8986	13.9833	14.1764	13.8167	13.8946	13.8928	11.827	12.7082	11.769	12.6797	12.2674	12.8896	12.3706	12.4804	12.634	12.5172	12.6374	13.449	12.5826	12.8168	12.8791	12.7209	12.304	12.5686	12.3728	12.6514	0.70396	0.193033	0.768922	-0.147457	0.898844	0.058324	0.984772	0.00879781	P23025	DNA repair protein complementing XP-A cells	sp|P23025|XPA_HUMAN DNA repair protein complementing XP-A cells OS=Homo sapiens GN=XPA PE=1 SV=1
XPC	16.45	16.4521	16.2918	16.4662	16.2464	16.4001	16.409	16.5121	16.5574	16.2961	15.3814	15.4862	15.3328	15.6171	15.437	15.6398	15.7919	15.7147	16.1677	15.4979	17.7974	17.7474	17.6798	17.7057	17.1521	17.5582	17.5297	17.498	17.719	17.5948	0.954995	0.0315631	0.953768	-0.0329343	0.757538	0.16769	0.760864	-0.1671	Q01831	DNA repair protein complementing XP-C cells	sp|Q01831|XPC_HUMAN DNA repair protein complementing XP-C cells OS=Homo sapiens GN=XPC PE=1 SV=4
XPNPEP1	17.7103	17.9928	17.9415	17.9136	17.852	17.7811	17.9939	17.7665	17.8018	17.9301	16.4368	16.3043	16.4165	16.5563	16.5658	16.7494	16.7531	16.5334	16.7472	16.8426	18.2602	18.3818	18.2592	18.2641	18.4442	18.3089	18.4011	18.2717	18.3185	18.2847	0.845179	0.0967309	0.98395	-0.00965913	0.897062	0.0591087	0.807452	0.112103	Q9NQW7	Xaa-Pro aminopeptidase 1	sp|Q9NQW7|XPP1_HUMAN Xaa-Pro aminopeptidase 1 OS=Homo sapiens GN=XPNPEP1 PE=1 SV=3
XPNPEP3	14.8088	14.6983	14.9725	14.7597	14.8363	14.6975	14.6205	14.8828	14.685	15.0219	15.885	15.8773	15.6556	15.9023	15.9836	16.1146	16.0025	15.9039	16.3224	16.1342	16.0552	16.1221	16.0213	16.3963	16.3321	16.2451	16.1737	16.1918	16.395	16.2845	0.901359	-0.0519741	0.936225	-0.0297127	0.807531	0.109062	0.744596	0.131054	Q9NQH7	Probable Xaa-Pro aminopeptidase 3	sp|Q9NQH7|XPP3_HUMAN Probable Xaa-Pro aminopeptidase 3 OS=Homo sapiens GN=XPNPEP3 PE=1 SV=1
XPO1	19.9625	20.0906	20.1653	20.0783	20.1053	19.943	20.0862	19.9607	19.9791	20.083	19.1433	19.1709	19.1504	19.2101	19.2751	19.1854	19.3272	19.2907	19.4352	19.4052	20.0861	20.1534	20.0901	20.0429	20.4061	20.2448	20.2417	20.2376	20.1641	20.1958	0.763411	0.0841487	0.844717	0.0549437	0.824439	0.0574125	0.587992	0.150888	O14980	Exportin-1	sp|O14980|XPO1_HUMAN Exportin-1 OS=Homo sapiens GN=XPO1 PE=1 SV=1
XPO5	19.2941	19.49	19.443	19.4319	19.2918	19.3378	19.5098	19.3216	19.3994	19.3426	18.4126	18.4497	18.2751	18.4168	18.1384	18.252	18.2339	18.2809	18.4528	18.1305	17.541	17.5425	17.4409	17.6843	17.2945	17.5525	17.5193	17.5036	17.526	17.4073	0.905541	0.0591997	0.96613	-0.0207958	0.85515	0.0869023	0.793316	-0.130772	Q9HAV4	Exportin-5	sp|Q9HAV4|XPO5_HUMAN Exportin-5 OS=Homo sapiens GN=XPO5 PE=1 SV=1
XPO7	15.2328	15.2679	15.2979	15.4141	15.3043	15.2248	15.2165	15.1958	15.317	15.2611	16.9205	17.0812	16.751	17.0948	17.043	16.924	16.966	16.9621	17.2814	17.104	17.3241	17.4961	17.2881	17.2701	17.5863	17.4344	17.3673	17.284	17.1839	17.3263	0.927055	0.055751	0.936153	-0.0469252	0.886189	0.0834492	0.877177	0.0940784	Q9UIA9	Exportin-7	sp|Q9UIA9|XPO7_HUMAN Exportin-7 OS=Homo sapiens GN=XPO7 PE=1 SV=3
XPOT	13.9721	14.6883	14.4127	14.447	14.3271	14.2072	14.3275	14.4255	14.477	14.6177	15.2924	15.4789	15.3204	15.5149	15.5283	15.7176	15.8221	15.6985	15.7902	15.7499	14.9078	15.1263	15.0248	15.1457	15.3027	15.3521	15.4978	15.1798	15.4507	15.3837	0.508234	0.248602	0.776203	0.10209	0.541361	0.229364	0.515446	0.243382	O43592	Exportin-T	sp|O43592|XPOT_HUMAN Exportin-T OS=Homo sapiens GN=XPOT PE=1 SV=2
XPR1	15.1427	15.0532	15.0433	15.0357	14.9165	15.0211	15.0843	14.9435	14.8984	15.0518	10.8943	11.3517	11.0258	10.7435	10.645	10.9642	10.8956	11.0901	9.72191	10.8983	11.5887	12.2178	10.957	11.7218	11.7761	11.1721	10.5397	10.532	11.0671	11.501	0.960559	0.0599035	0.872152	-0.198551	0.834317	-0.265741	0.999357	0.000962416	Q9UBH6	Xenotropic and polytropic retrovirus receptor 1	sp|Q9UBH6|XPR1_HUMAN Xenotropic and polytropic retrovirus receptor 1 OS=Homo sapiens GN=XPR1 PE=1 SV=1
XRCC1	17.6698	17.561	17.4835	17.6574	17.6217	17.6515	17.6261	17.5919	17.7314	17.4574	18.4232	18.3348	18.5151	18.5875	18.4924	18.2225	18.3425	18.2813	18.1029	18.1691	18.3542	18.3061	18.2138	18.3572	17.9756	18.1276	18.1864	18.171	18.3951	18.096	0.941352	-0.015316	0.885487	-0.0320187	0.763902	0.0637865	0.618584	-0.106114	P18887	DNA repair protein XRCC1	sp|P18887|XRCC1_HUMAN DNA repair protein XRCC1 OS=Homo sapiens GN=XRCC1 PE=1 SV=2
XRCC4	16.0027	15.8929	15.8903	15.6203	15.8552	15.8832	15.867	15.817	15.5094	15.8899	16.5033	16.3638	16.4442	16.3648	16.3818	16.2427	16.3902	16.1948	16.4579	16.2217	16.3274	16.4186	16.2281	16.1038	16.2585	16.2279	16.2968	16.325	15.9791	16.3453	0.960674	0.0070014	0.73135	-0.04797	0.315153	-0.191979	0.771015	-0.0391051	Q13426	DNA repair protein XRCC4	sp|Q13426|XRCC4_HUMAN DNA repair protein XRCC4 OS=Homo sapiens GN=XRCC4 PE=1 SV=2
XRCC5	21.2489	21.3455	21.2577	21.3537	21.2674	21.2938	21.3964	21.2845	21.3985	21.2507	21.2598	21.3226	21.1871	21.4462	21.2481	21.3188	21.4615	21.3114	21.6459	21.3539	21.6659	21.7459	21.6709	21.4877	21.8013	21.7572	21.8361	21.7838	21.6597	21.6467	0.481091	0.0939248	0.953492	-0.00817871	0.497832	0.0745242	0.977143	0.003932	P13010	X-ray repair cross-complementing protein 5	sp|P13010|XRCC5_HUMAN X-ray repair cross-complementing protein 5 OS=Homo sapiens GN=XRCC5 PE=1 SV=3
XRCC6	21.394	21.4976	21.5146	21.4382	21.3784	21.3947	21.5209	21.4293	21.429	21.3288	21.6309	21.7335	21.5552	21.7314	21.5797	21.6423	21.8145	21.7651	22.073	21.7045	21.9258	21.9856	21.8648	21.8023	21.9355	21.9274	22.037	21.9725	21.9007	21.8704	0.42259	0.11231	0.817629	0.031071	0.603451	0.0765889	0.892049	-0.0196403	P12956	X-ray repair cross-complementing protein 6	sp|P12956|XRCC6_HUMAN X-ray repair cross-complementing protein 6 OS=Homo sapiens GN=XRCC6 PE=1 SV=2
XRN1	18.3602	18.5173	18.5273	18.5203	18.3474	18.4035	18.5503	18.677	18.7107	18.4401	18.2094	18.2457	18.2531	18.3461	18.319	18.2983	18.2559	18.3066	18.4818	18.3647	17.8525	17.8607	17.8824	17.7863	17.9419	17.8241	17.7591	17.87	17.7531	17.8541	0.817973	0.0401564	0.590278	0.0947377	0.589995	0.108365	0.722082	0.0532045	Q8IZH2	5-3 exoribonuclease 1	sp|Q8IZH2|XRN1_HUMAN 5-3 exoribonuclease 1 OS=Homo sapiens GN=XRN1 PE=1 SV=1
XRN2	19.2363	19.2879	19.2527	19.2244	19.1683	19.3362	19.3184	19.2921	19.2852	19.3414	18.7048	18.7031	18.6515	18.8315	18.5955	18.6315	18.6698	18.5919	18.6248	18.5019	18.9268	18.8797	18.8868	18.7488	18.8526	18.8405	18.8262	18.8723	18.7161	18.8703	0.992971	0.00148837	0.90033	-0.0214612	0.806853	-0.040885	0.749476	-0.0576572	Q9H0D6	5-3 exoribonuclease 2	sp|Q9H0D6|XRN2_HUMAN 5-3 exoribonuclease 2 OS=Homo sapiens GN=XRN2 PE=1 SV=1
XYLT1	13.8193	13.3754	12.4246	13.4505	13.9798	13.391	13.3552	13.5106	13.9616	13.4918	16.5351	16.8444	16.6746	17.0655	16.6341	16.9413	17.166	17.1684	17.562	16.9955	14.4967	14.5634	14.5413	13.7456	13.5968	14.1582	13.9424	14.2233	13.1869	13.8618	0.986704	-0.0157997	0.892769	-0.133142	0.952095	-0.0615916	0.886811	-0.130285	Q86Y38	Xylosyltransferase 1	sp|Q86Y38|XYLT1_HUMAN Xylosyltransferase 1 OS=Homo sapiens GN=XYLT1 PE=1 SV=1
YARS	21.3666	21.6615	21.6155	21.6455	21.5023	21.3118	21.6537	21.483	21.621	21.4429	21.5681	21.633	21.5733	21.795	21.7334	21.6899	21.8849	21.7462	22.0074	21.8273	20.9449	21.1095	20.8848	20.9787	20.9973	21.056	21.2538	21.0814	21.2267	21.1208	0.236545	0.209852	0.689097	0.0744851	0.27667	0.222831	0.534412	0.11443	P54577	Tyrosine--tRNA ligase, cytoplasmic;Tyrosine--tRNA ligase, cytoplasmic, N-terminally processed	sp|P54577|SYYC_HUMAN Tyrosine--tRNA ligase, cytoplasmic OS=Homo sapiens GN=YARS PE=1 SV=4
YARS2	16.2715	16.2195	16.3367	16.4445	16.2828	16.3227	16.153	16.2684	16.2592	16.3376	18.5009	18.379	18.4776	18.7161	18.5724	18.6962	18.7426	18.7318	18.9545	18.7652	15.3757	15.3654	15.4121	15.5803	15.6827	15.5219	15.3967	15.4191	15.5204	15.5217	0.934043	-0.0721051	0.993388	-0.0071977	0.882594	0.13102	0.926703	0.0789312	Q9Y2Z4	Tyrosine--tRNA ligase, mitochondrial	sp|Q9Y2Z4|SYYM_HUMAN Tyrosine--tRNA ligase, mitochondrial OS=Homo sapiens GN=YARS2 PE=1 SV=2
YBEY	15.0694	14.9869	15.2479	15.2561	15.3923	15.0998	14.9313	15.0712	15.1786	15.2593	16.9096	16.9319	16.8307	16.9938	17.0354	17.1291	16.967	17.1236	17.3576	17.2587	15.213	15.1236	15.0843	15.4464	15.4064	15.1176	15.1731	15.1164	15.4524	15.2285	0.903165	-0.07078	0.985083	-0.0107487	0.740823	0.19107	0.761637	0.173691	P58557	Putative ribonuclease	sp|P58557|YBEY_HUMAN Putative ribonuclease OS=Homo sapiens GN=YBEY PE=1 SV=2
YBX1	20.5731	20.6509	20.4349	20.376	20.4812	20.7491	20.7457	20.5218	20.5497	20.6598	20.5966	20.6837	20.2206	20.1969	20.3732	20.2854	20.1552	19.9096	19.5142	20.094	20.5079	20.5257	20.4062	19.9688	20.3682	20.5397	20.4006	20.4162	19.8683	20.4898	0.893013	-0.0150251	0.0692175	-0.223771	0.0184039	-0.462964	0.213024	-0.130927	P67809	Nuclease-sensitive element-binding protein 1	sp|P67809|YBOX1_HUMAN Nuclease-sensitive element-binding protein 1 OS=Homo sapiens GN=YBX1 PE=1 SV=3
YBX3	17.5231	17.5055	17.2835	17.293	17.5019	17.5712	17.5815	17.391	17.3925	17.5548	17.5834	17.5105	17.7878	16.9585	17.7719	17.3093	17.1046	18.0057	16.4832	17.6176	17.5706	17.5449	17.4439	16.9869	17.2303	17.6191	17.501	17.5556	16.8365	17.5461	0.420816	-0.0714769	0.6942	0.048454	0.00344113	-0.537701	0.930673	0.00764465	P16989	Y-box-binding protein 3	sp|P16989|YBOX3_HUMAN Y-box-binding protein 3 OS=Homo sapiens GN=YBX3 PE=1 SV=4
YIF1A	15.0581	14.9346	14.9568	14.9836	15.0507	15.0675	14.8686	15.1814	15.0278	15.0095	15.2186	15.0885	15.2915	14.9717	14.9643	15.2362	14.8611	15.4212	14.4464	14.942	14.593	14.4056	14.4579	14.5155	14.3169	14.4293	14.1318	14.5291	14.6208	14.5354	0.308116	-0.218774	0.858852	0.0392081	0.347107	-0.172828	0.4976	-0.130651	O95070	Protein YIF1A	sp|O95070|YIF1A_HUMAN Protein YIF1A OS=Homo sapiens GN=YIF1A PE=1 SV=2
YIPF3	15.9364	16.0474	15.9069	15.8993	15.8965	16.1541	16.076	16.0826	15.9506	16.2482	16.0415	15.9485	15.7507	15.4563	16.1369	16.079	16.0186	15.9667	14.7441	16.4289	14.343	14.499	14.386	12.6062	14.0307	14.2754	14.2106	14.4852	12.5074	14.2679	0.992575	-0.00487709	0.933116	-0.0418886	0.233949	-0.944258	0.959109	0.0299584	Q9GZM5	Protein YIPF3;Protein YIPF3, 36 kDa form III	sp|Q9GZM5|YIPF3_HUMAN Protein YIPF3 OS=Homo sapiens GN=YIPF3 PE=1 SV=1
YIPF4	16.2629	16.3827	16.4601	16.4956	16.0364	16.4919	16.324	16.4273	16.1982	16.2947	16.6371	16.3719	16.9521	17.0988	17.1145	17.215	17.5455	16.7407	16.9084	17.3103	13.1908	13.3681	13.1182	13.3785	13.7025	13.3006	13.3862	13.5321	13.5015	13.683	0.964498	0.0466603	0.98314	0.0220016	0.937905	0.080448	0.863378	0.173851	Q9BSR8	Protein YIPF4	sp|Q9BSR8|YIPF4_HUMAN Protein YIPF4 OS=Homo sapiens GN=YIPF4 PE=1 SV=1
YKT6	18.8544	18.65	18.3066	18.5658	18.9071	18.7547	18.6041	18.6077	18.73	18.8249	18.1437	18.2206	18.0226	17.8997	18.2436	18.0376	17.9944	18.1363	17.5412	18.2289	18.6937	18.7538	18.7341	18.2042	18.6173	18.5884	18.5175	18.7318	18.1419	18.5924	0.767465	-0.05537	0.646091	-0.0889009	0.170912	-0.3316	0.759192	0.0569388	O15498	Synaptobrevin homolog YKT6	sp|O15498|YKT6_HUMAN Synaptobrevin homolog YKT6 OS=Homo sapiens GN=YKT6 PE=1 SV=1
YLPM1	18.1947	18.1713	18.0034	17.9989	18.0768	18.2532	18.2315	18.2157	18.1054	18.2451	18.5554	18.495	18.4307	18.3002	18.4804	18.3786	18.2555	18.1349	17.7588	18.1623	18.1957	18.2213	18.1467	17.7197	17.8745	18.0143	17.9571	18.0352	17.6454	18.0653	0.682772	-0.0433594	0.312041	-0.10418	0.0233789	-0.343904	0.330713	-0.114575	P49750	YLP motif-containing protein 1	sp|P49750|YLPM1_HUMAN YLP motif-containing protein 1 OS=Homo sapiens GN=YLPM1 PE=1 SV=3
YME1L1	17.985	17.9039	18.1944	18.0462	18.1424	17.9772	17.8878	18.1481	17.9649	18.1214	18.3477	18.2621	18.4644	18.37	18.3871	18.3439	18.2281	18.435	18.3866	18.3683	18.0484	18.0925	18.0825	18.2667	18.1684	18.1828	18.1954	18.2689	18.3865	18.1792	0.598676	-0.0525379	0.238275	0.118047	0.406644	0.0893116	0.365039	0.0802825	Q96TA2	ATP-dependent zinc metalloprotease YME1L1	sp|Q96TA2|YMEL1_HUMAN ATP-dependent zinc metalloprotease YME1L1 OS=Homo sapiens GN=YME1L1 PE=1 SV=2
YPEL5	13.4094	13.8185	14.0623	13.712	13.8248	13.3933	13.5523	13.8281	13.463	13.9406	15.5309	15.6191	16.98	15.858	15.8602	15.904	15.8614	17.2098	16.0858	16.0246	14.3648	14.4192	14.5793	14.3061	14.6128	14.3969	14.1939	14.5253	14.2515	14.4634	0.895922	0.0775061	0.371851	0.697588	0.859368	0.112834	0.627822	0.287837	P62699	Protein yippee-like 5	sp|P62699|YPEL5_HUMAN Protein yippee-like 5 OS=Homo sapiens GN=YPEL5 PE=1 SV=1
YTHDC1	17.432	17.3491	17.3036	17.2972	17.3891	17.4221	17.3992	17.477	17.403	17.345	17.7841	17.6177	18.0471	17.7548	17.8929	17.5081	17.501	17.4249	17.2105	17.3939	16.9214	16.6592	16.9424	16.7202	16.4147	16.6401	16.4003	16.6469	16.7529	16.7428	0.635882	-0.130227	0.933568	0.0223265	0.696591	-0.0948566	0.755816	-0.0882664	Q96MU7	YTH domain-containing protein 1	sp|Q96MU7|YTDC1_HUMAN YTH domain-containing protein 1 OS=Homo sapiens GN=YTHDC1 PE=1 SV=3
YTHDC2	17.2065	17.4185	17.3693	17.3356	17.1508	17.2124	17.393	17.2556	17.3304	17.115	17.0252	17.1636	16.7884	17.072	16.8749	16.7125	16.7958	16.6735	16.8147	16.6286	17.4921	17.5161	17.5446	17.6958	17.5004	17.4569	17.4223	17.4931	17.6744	17.4494	0.545079	0.10062	0.987233	0.00314204	0.473232	0.136234	0.72821	-0.0644	Q9H6S0	Probable ATP-dependent RNA helicase YTHDC2	sp|Q9H6S0|YTDC2_HUMAN Probable ATP-dependent RNA helicase YTHDC2 OS=Homo sapiens GN=YTHDC2 PE=1 SV=2
YTHDF2	18.803	18.6037	18.6087	18.3506	18.5275	18.6812	18.7036	18.5461	18.425	18.4832	18.2604	18.3679	18.3087	17.9189	17.9509	18.0624	17.887	18.0082	17.3782	17.7396	18.3116	18.4489	18.4427	18.1148	18.1152	18.4381	18.4317	18.4448	17.9769	18.2706	0.908663	-0.0189864	0.822122	-0.0329224	0.0625368	-0.398739	0.176622	-0.244966	Q9Y5A9	YTH domain-containing family protein 2	sp|Q9Y5A9|YTHD2_HUMAN YTH domain-containing family protein 2 OS=Homo sapiens GN=YTHDF2 PE=1 SV=2
YTHDF3	14.4717	13.9604	13.8312	13.7266	14.4357	14.422	14.4019	14.0794	14.1634	14.3386	16.0821	16.0572	16.1997	15.6804	16.0272	16.0639	15.7618	16.1462	15.3207	16.2801	16.3731	16.4398	16.4051	14.9364	15.8365	16.2641	16.1821	16.4855	14.8969	16.2895	0.800478	-0.145618	0.890106	-0.0882958	0.113095	-0.825394	0.88436	-0.0782115	Q7Z739	YTH domain-containing family protein 3	sp|Q7Z739|YTHD3_HUMAN YTH domain-containing family protein 3 OS=Homo sapiens GN=YTHDF3 PE=1 SV=1
YWHAB	19.2042	19.2796	19.2177	19.0746	19.288	19.332	19.3981	19.3036	19.2471	19.4475	19.769	19.742	19.6982	19.8121	19.8741	19.6955	19.6826	19.6568	19.4027	19.7779	19.5288	19.4268	19.5414	18.672	19.535	19.4209	19.2584	19.4429	18.6636	19.3635	0.827046	-0.0271657	0.90156	-0.0149552	0.115978	-0.346387	0.675209	0.0559467	P31946	14-3-3 protein beta/alpha;14-3-3 protein beta/alpha, N-terminally processed	sp|P31946|1433B_HUMAN 14-3-3 protein beta/alpha OS=Homo sapiens GN=YWHAB PE=1 SV=3
YWHAE	20.8831	20.9426	20.8631	20.7415	20.9878	20.9783	21.0931	20.9538	20.9613	21.1305	21.9342	21.9714	21.7612	21.9149	21.9932	21.7961	21.8153	21.8141	21.6343	21.934	21.8147	21.8637	21.7724	20.963	21.8981	21.7606	21.7249	21.8151	20.8719	21.6821	0.879291	0.0406663	0.909199	-0.031208	0.231322	-0.346675	0.775813	0.0764503	P62258	14-3-3 protein epsilon	sp|P62258|1433E_HUMAN 14-3-3 protein epsilon OS=Homo sapiens GN=YWHAE PE=1 SV=1
YWHAG	20.5447	20.452	20.4605	20.3805	20.6242	20.5894	20.608	20.6313	20.5573	20.744	21.0055	21.0127	21.0432	21.0304	21.1603	20.9568	20.9619	21.0832	20.7004	21.0096	21.262	21.2358	21.2876	20.5165	21.07	21.1088	20.9967	21.2694	20.4651	21.0974	0.845431	-0.0333341	0.783602	0.0513452	0.0721886	-0.302815	0.791754	0.0397183	P61981	14-3-3 protein gamma;14-3-3 protein gamma, N-terminally processed	sp|P61981|1433G_HUMAN 14-3-3 protein gamma OS=Homo sapiens GN=YWHAG PE=1 SV=2
YWHAH	19.2512	19.245	19.1741	19.1318	19.118	19.1563	19.1545	18.9524	19.0265	19.0607	19.2052	19.0739	19.0507	19.1948	19.0987	18.8887	18.9214	18.6533	18.6966	18.7241	20.1549	20.1861	20.0601	19.6053	20.1807	20.2146	20.1255	20.1193	19.6654	20.0467	0.934005	-0.0274092	0.680541	-0.143493	0.367024	-0.258399	0.755166	-0.106988	Q04917	14-3-3 protein eta	sp|Q04917|1433F_HUMAN 14-3-3 protein eta OS=Homo sapiens GN=YWHAH PE=1 SV=4
YWHAQ	20.3623	20.3402	20.3793	20.234	20.3775	20.2453	20.3207	20.2264	20.1487	20.3454	20.0176	19.8975	19.8647	19.9906	19.9593	19.742	19.7181	19.6123	19.6474	19.6919	20.6936	20.6652	20.6593	20.3372	20.738	20.5633	20.4988	20.5722	20.2425	20.5073	0.884904	-0.0305669	0.81944	-0.0516122	0.355632	-0.170603	0.997216	-0.000756264	P27348	14-3-3 protein theta	sp|P27348|1433T_HUMAN 14-3-3 protein theta OS=Homo sapiens GN=YWHAQ PE=1 SV=1
YWHAZ	21.2	21.1976	21.0797	20.9681	21.2265	21.1628	21.2586	21.1365	21.1079	21.3173	22.024	22.0297	21.901	22.0155	22.1444	21.8788	21.9198	21.8658	21.4942	21.9672	21.2698	21.2564	21.2425	20.3825	21.1772	21.0849	20.9881	21.15	20.2978	21.022	0.983875	0.00497691	0.861138	-0.0408014	0.241037	-0.392398	0.879624	0.0390361	P63104	14-3-3 protein zeta/delta	sp|P63104|1433Z_HUMAN 14-3-3 protein zeta/delta OS=Homo sapiens GN=YWHAZ PE=1 SV=1
YY1	18.4062	18.3384	18.2132	18.5218	18.3369	18.2792	18.1856	18.3559	18.4121	18.1339	17.0384	17.0025	17.1495	17.2093	17.0466	17.0325	17.2195	17.0528	17.2153	16.9758	17.7709	17.7115	17.7151	18.1453	17.669	17.7273	17.8366	17.6874	18.1286	17.7333	0.983994	0.00661278	0.967745	-0.0134106	0.511898	0.229649	0.859537	-0.0598094	P25490	Transcriptional repressor protein YY1	sp|P25490|TYY1_HUMAN Transcriptional repressor protein YY1 OS=Homo sapiens GN=YY1 PE=1 SV=2
YY1AP1;GON4L	13.5001	13.3962	14.0854	13.606	13.3243	13.8033	13.5045	13.8934	13.5349	13.2457	12.5991	12.2214	13.0547	11.8632	11.4268	11.7356	11.8296	12.8628	10.8002	11.2104	12.1805	12.1445	12.4911	12.0137	12.1238	12.4989	12.2666	12.2666	12.0189	12.1558	0.720425	-0.159118	0.397766	0.3894	0.466241	-0.413435	0.352898	-0.471781	Q9H869	YY1-associated protein 1;GON-4-like protein	sp|Q9H869|YYAP1_HUMAN YY1-associated protein 1 OS=Homo sapiens GN=YY1AP1 PE=1 SV=2;sp|Q3T8J9|GON4L_HUMAN GON-4-like protein OS=Homo sapiens GN=GON4L PE=1 SV=1
ZBP1	16.3916	16.5884	16.6523	16.5876	16.4186	16.5398	16.6534	16.7074	16.7427	16.7043	11.3024	11.7739	11.3286	11.2971	11.2262	11.4523	11.3359	11.7788	11.3316	11.512	16.4291	16.4923	16.409	16.5388	16.1625	16.1912	16.0239	16.238	16.35	16.2166	0.950833	0.0935667	0.929696	0.134639	0.95413	0.0902508	0.994266	-0.0110264	Q9H171	Z-DNA-binding protein 1	sp|Q9H171|ZBP1_HUMAN Z-DNA-binding protein 1 OS=Homo sapiens GN=ZBP1 PE=1 SV=2
ZBTB11	16.3941	16.2649	16.2511	16.3709	16.2625	16.4132	16.3084	16.3091	16.336	16.3298	12.8286	12.8534	12.4538	13.1473	12.8165	12.7567	12.6515	12.8138	12.6106	12.6539	16.9033	16.9561	16.7982	17.2324	16.8175	16.8512	16.8387	16.802	17.2362	16.9231	0.969228	-0.0456874	0.920019	-0.119868	0.913317	0.13103	0.961423	-0.0573098	O95625	Zinc finger and BTB domain-containing protein 11	sp|O95625|ZBT11_HUMAN Zinc finger and BTB domain-containing protein 11 OS=Homo sapiens GN=ZBTB11 PE=1 SV=2
ZBTB21	15.9689	15.9036	15.9223	16.111	15.9763	16.0583	15.9722	16.092	16.1729	16.0589	13.6501	13.5406	14.017	13.9499	13.8434	13.7831	13.7871	14.013	14.2441	13.7007	16.0687	15.9437	16.0767	16.3529	16.0192	16.0814	16.0415	16.1491	16.3991	16.0439	0.921013	-0.0703141	0.869963	0.109906	0.69672	0.269866	0.993945	0.00531896	Q9ULJ3	Zinc finger and BTB domain-containing protein 21	sp|Q9ULJ3|ZBT21_HUMAN Zinc finger and BTB domain-containing protein 21 OS=Homo sapiens GN=ZBTB21 PE=1 SV=2
ZBTB38	16.5157	16.5347	16.5596	16.7405	16.3997	16.4612	16.5856	16.507	16.7426	16.2802	20.0171	20.0873	20.0655	19.9114	19.5186	19.8519	19.816	20.2584	19.9259	19.5005	19.2277	19.2806	19.1763	19.4983	18.7791	19.2037	19.1764	19.1514	19.42	18.8217	0.971714	0.0338739	0.940135	0.0734771	0.864264	0.160222	0.721905	-0.329588	Q8NAP3	Zinc finger and BTB domain-containing protein 38	sp|Q8NAP3|ZBT38_HUMAN Zinc finger and BTB domain-containing protein 38 OS=Homo sapiens GN=ZBTB38 PE=1 SV=2
ZC2HC1A	14.8486	14.585	14.0571	14.4767	14.7353	14.5149	14.5116	14.3556	14.6677	14.3913	16.3081	16.3246	16.288	16.102	16.184	15.7476	15.739	15.8786	15.2666	15.5569	14.3667	14.299	14.2171	13.9225	13.9224	14.2146	14.1973	14.1435	14.1136	14.1391	0.910244	-0.0573208	0.745875	-0.176731	0.622726	-0.241886	0.726841	-0.178569	Q96GY0	Zinc finger C2HC domain-containing protein 1A	sp|Q96GY0|ZC21A_HUMAN Zinc finger C2HC domain-containing protein 1A OS=Homo sapiens GN=ZC2HC1A PE=1 SV=2
ZC3H11A	18.0175	17.8915	17.8251	17.9234	17.926	17.9655	17.8571	17.9326	17.9309	17.7532	18.6796	18.584	18.6421	18.4368	18.6075	18.3705	18.3359	18.3615	18.1798	18.3261	18.6283	18.5624	18.5166	18.5777	18.3321	18.4305	18.3761	18.4996	18.5111	18.468	0.661826	-0.0808191	0.782007	-0.0524	0.614708	-0.0887003	0.547241	-0.113159	O75152	Zinc finger CCCH domain-containing protein 11A	sp|O75152|ZC11A_HUMAN Zinc finger CCCH domain-containing protein 11A OS=Homo sapiens GN=ZC3H11A PE=1 SV=3
ZC3H13	16.147	15.9284	15.9099	15.9623	16.0008	16.0568	16.0639	16.0711	16.1179	15.8148	16.4203	16.268	16.4602	16.2824	16.2128	15.8818	15.865	15.8507	15.4454	15.8329	16.6002	16.5239	16.4657	15.9302	16.1248	16.3091	16.2256	16.4342	15.7577	16.3916	0.549526	-0.0900784	0.818937	-0.0372413	0.0723888	-0.319906	0.245762	-0.172932	Q5T200	Zinc finger CCCH domain-containing protein 13	sp|Q5T200|ZC3HD_HUMAN Zinc finger CCCH domain-containing protein 13 OS=Homo sapiens GN=ZC3H13 PE=1 SV=1
ZC3H14	17.4076	17.2681	17.0466	17.1582	17.3075	17.3635	17.2653	17.3188	17.2344	17.4267	17.1391	17.1081	17.0494	16.7189	17.0097	16.8462	16.7049	16.6773	16.1482	16.679	18.1595	18.0282	18.0646	17.7652	17.8971	18.0227	17.9461	17.9684	17.8113	17.954	0.733189	-0.102965	0.667841	-0.135571	0.315917	-0.350367	0.71066	-0.110744	Q6PJT7	Zinc finger CCCH domain-containing protein 14	sp|Q6PJT7|ZC3HE_HUMAN Zinc finger CCCH domain-containing protein 14 OS=Homo sapiens GN=ZC3H14 PE=1 SV=1
ZC3H15	19.6527	19.5659	19.5807	19.3697	19.5929	19.7684	19.7729	19.7388	19.5441	19.7293	19.829	19.7623	19.7942	19.2847	19.7392	19.723	19.666	19.6529	19.0385	19.5935	19.185	19.1136	19.2008	18.8323	19.0283	19.1205	19.017	19.2205	18.773	19.0796	0.740136	-0.063489	0.928962	-0.015104	0.0466174	-0.406038	0.647984	-0.0859588	Q8WU90	Zinc finger CCCH domain-containing protein 15	sp|Q8WU90|ZC3HF_HUMAN Zinc finger CCCH domain-containing protein 15 OS=Homo sapiens GN=ZC3H15 PE=1 SV=1
ZC3H18	17.2564	17.2753	17.137	17.2432	17.3521	17.2201	17.3044	17.139	17.256	17.2026	18.5772	18.5844	18.4499	18.2767	18.4266	18.1318	18.0202	18.1936	17.7912	17.9951	18.4761	18.4719	18.4145	18.2288	18.3581	18.335	18.3488	18.4414	18.0958	18.4021	0.996823	0.00140349	0.920952	-0.036856	0.570262	-0.184172	0.89965	-0.0433289	Q86VM9	Zinc finger CCCH domain-containing protein 18	sp|Q86VM9|ZCH18_HUMAN Zinc finger CCCH domain-containing protein 18 OS=Homo sapiens GN=ZC3H18 PE=1 SV=2
ZC3H4	17.6041	17.6318	17.5154	17.5933	17.604	17.6815	17.6677	17.5683	17.626	17.5568	17.5427	17.5398	17.5582	17.4773	17.4837	17.3301	17.2974	17.2806	16.8764	17.1758	16.5854	16.5227	16.6071	16.1575	16.4904	16.4306	16.3228	16.394	16.1003	16.3839	0.924418	-0.0320199	0.894952	-0.0418008	0.553437	-0.223922	0.805419	-0.0799637	Q9UPT8	Zinc finger CCCH domain-containing protein 4	sp|Q9UPT8|ZC3H4_HUMAN Zinc finger CCCH domain-containing protein 4 OS=Homo sapiens GN=ZC3H4 PE=1 SV=3
ZC3H7A	15.6938	15.8571	15.7258	15.7837	15.6113	15.7266	15.7351	15.7391	15.7579	15.6624	13.6699	13.5159	13.8205	13.5699	13.6131	13.9784	13.9811	13.5201	13.9794	13.836	15.3094	15.2532	15.4985	15.5828	15.5008	15.4182	15.4282	15.4636	15.6426	15.3833	0.993816	-0.00431363	0.993274	-0.0047849	0.878072	0.0866694	0.953995	-0.0315768	Q8IWR0	Zinc finger CCCH domain-containing protein 7A	sp|Q8IWR0|Z3H7A_HUMAN Zinc finger CCCH domain-containing protein 7A OS=Homo sapiens GN=ZC3H7A PE=1 SV=1
ZC3H7B	15.3967	15.2622	14.9412	15.4679	15.5288	15.4915	15.2611	15.2378	15.3503	15.2679	16.8433	16.8961	16.7847	16.858	16.7883	16.777	16.7028	16.7917	16.7694	16.6149	17.1592	17.1695	17.1635	17.3791	17.0897	17.1596	17.1872	17.1567	17.3288	17.21	0.909395	-0.0581009	0.815548	-0.125309	0.914669	0.0543464	0.909998	-0.0546311	Q9UGR2	Zinc finger CCCH domain-containing protein 7B	sp|Q9UGR2|Z3H7B_HUMAN Zinc finger CCCH domain-containing protein 7B OS=Homo sapiens GN=ZC3H7B PE=1 SV=1
ZC3H8	16.7863	16.873	16.7803	16.6818	16.762	16.8112	16.7909	16.6617	16.6665	16.7728	15.2393	15.1342	15.0227	14.6864	14.8471	14.2847	13.9233	14.4739	13.9807	13.9035	15.4989	15.1886	15.372	15.4287	15.2539	15.2419	15.2599	15.4381	15.2978	15.467	0.853859	-0.115402	0.973193	-0.0189315	0.760112	-0.186748	0.819385	-0.142665	Q8N5P1	Zinc finger CCCH domain-containing protein 8	sp|Q8N5P1|ZC3H8_HUMAN Zinc finger CCCH domain-containing protein 8 OS=Homo sapiens GN=ZC3H8 PE=1 SV=2
ZC3HAV1	19.5862	19.6145	19.7891	19.705	19.618	19.5267	19.562	19.9921	19.6798	19.573	19.606	19.5265	19.7755	19.5018	19.7912	19.5634	19.5001	19.498	19.2794	19.5713	18.9423	18.9713	18.9824	19.0989	18.999	18.9598	18.9643	18.9846	19.1185	18.9557	0.96708	-0.00763226	0.539936	0.139544	0.850366	0.0331853	0.786729	0.0539757	Q7Z2W4	Zinc finger CCCH-type antiviral protein 1	sp|Q7Z2W4|ZCCHV_HUMAN Zinc finger CCCH-type antiviral protein 1 OS=Homo sapiens GN=ZC3HAV1 PE=1 SV=3
ZC3HC1	15.0944	15.5606	15.2079	15.0278	15.2375	15.2656	15.2111	15.1725	15.1972	15.2362	16.9938	17.041	16.9352	16.5705	17.0062	16.8865	16.81	16.7911	16.1558	16.8352	16.4912	16.5676	16.5074	15.8998	16.4113	16.4527	16.444	16.5351	16.049	16.4793	0.86984	0.0750287	0.990275	-0.00580883	0.377409	-0.380682	0.993939	0.0035909	Q86WB0	Nuclear-interacting partner of ALK	sp|Q86WB0|NIPA_HUMAN Nuclear-interacting partner of ALK OS=Homo sapiens GN=ZC3HC1 PE=1 SV=1
ZCCHC6	15.0158	15.4108	15.5245	15.3312	15.3273	15.138	15.2539	15.3812	15.3072	15.2149	16.9183	16.9415	17.0601	16.6277	17.1037	16.9731	16.8402	17.2129	16.6809	16.9887	17.5708	17.7237	17.6768	17.6895	17.8198	17.5921	17.6756	17.6817	17.648	17.7122	0.873004	0.106274	0.735517	0.22153	0.984534	0.0127498	0.815927	0.159756	Q5VYS8	Terminal uridylyltransferase 7	sp|Q5VYS8|TUT7_HUMAN Terminal uridylyltransferase 7 OS=Homo sapiens GN=ZCCHC6 PE=1 SV=1
ZCCHC8	17.4951	17.8101	17.78	17.6368	17.5653	17.5973	17.7871	17.6568	17.5238	17.4926	19.048	19.0729	19.1111	18.6921	18.7268	18.5169	18.508	18.5845	17.8729	18.2631	15.5561	15.5988	15.4188	14.9809	15.1251	15.4867	15.5206	15.5408	15.0855	15.8034	0.909955	0.0995766	0.941859	0.0653372	0.724181	-0.318026	0.888003	-0.120632	Q6NZY4	Zinc finger CCHC domain-containing protein 8	sp|Q6NZY4|ZCHC8_HUMAN Zinc finger CCHC domain-containing protein 8 OS=Homo sapiens GN=ZCCHC8 PE=1 SV=2
ZCRB1	15.8236	15.4524	15.7513	15.3885	15.7156	15.7449	15.7056	15.7584	15.4245	15.7526	15.8273	15.595	15.7956	14.8832	15.4445	15.0829	15.0516	15.0192	14.1159	14.8396	15.4263	15.4393	15.3452	15.3239	15.4705	15.298	15.2227	15.4045	15.3387	15.3986	0.462243	-0.122708	0.907289	-0.0214314	0.0925952	-0.454684	0.611004	-0.0969014	Q8TBF4	Zinc finger CCHC-type and RNA-binding motif-containing protein 1	sp|Q8TBF4|ZCRB1_HUMAN Zinc finger CCHC-type and RNA-binding motif-containing protein 1 OS=Homo sapiens GN=ZCRB1 PE=1 SV=2
ZFAND1	10.7311	11.3462	10.7639	11.0215	10.8906	10.7461	11.0906	10.5896	10.8647	10.9789	13.5187	13.6165	13.3071	13.5177	13.4742	13.3094	13.2668	13.4426	13.7462	13.3997	13.1678	13.4187	13.1436	13.4663	13.3758	13.3299	13.4248	13.3177	13.0864	13.4993	0.760029	0.226752	0.960376	-0.039766	0.849014	0.149943	0.861903	0.135898	Q8TCF1	AN1-type zinc finger protein 1	sp|Q8TCF1|ZFAN1_HUMAN AN1-type zinc finger protein 1 OS=Homo sapiens GN=ZFAND1 PE=1 SV=1
ZFAND6	15.6623	15.6014	16.1168	14.7203	15.5928	15.7814	15.4958	16.0663	14.7257	15.728	16.8412	16.8491	16.8936	15.6173	16.5518	16.1244	15.8276	16.332	14.7564	16.0329	17.2353	17.1151	17.4725	16.4676	17.0372	16.9964	16.8995	17.423	16.1963	17.0515	0.733026	-0.142121	0.479567	0.277182	0.0360171	-1.02626	0.781736	-0.107822	Q6FIF0	AN1-type zinc finger protein 6	sp|Q6FIF0|ZFAN6_HUMAN AN1-type zinc finger protein 6 OS=Homo sapiens GN=ZFAND6 PE=1 SV=2
ZFC3H1	15.1423	15.4488	15.2721	15.3041	15.09	15.0747	15.2331	15.1448	15.2984	15.0701	14.3847	14.6098	14.5886	14.9146	14.4745	14.3765	14.3788	14.5291	14.8698	14.4478	15.3392	15.3931	15.3462	15.1589	15.1922	15.4243	15.1581	15.3393	15.2419	15.1651	0.765488	0.0799789	0.750894	0.0797162	0.415466	0.17432	0.835958	-0.0503422	O60293	Zinc finger C3H1 domain-containing protein	sp|O60293|ZC3H1_HUMAN Zinc finger C3H1 domain-containing protein OS=Homo sapiens GN=ZFC3H1 PE=1 SV=3
ZFP91	17.4177	17.1559	17.2352	17.3408	17.264	17.4525	17.382	17.4824	17.4069	17.3603	16.2956	16.3013	16.2877	16.199	16.2392	16.2306	16.1876	16.2561	16.1621	16.1774	17.4544	17.5464	17.3898	17.4966	17.3799	17.3196	17.2075	17.229	17.3424	17.383	0.851398	-0.0649389	0.887348	-0.0483557	0.918619	-0.0370951	0.861832	-0.0610921	Q96JP5	E3 ubiquitin-protein ligase ZFP91	sp|Q96JP5|ZFP91_HUMAN E3 ubiquitin-protein ligase ZFP91 OS=Homo sapiens GN=ZFP91 PE=1 SV=1
ZFR	18.3162	18.3937	18.3056	18.2293	18.1788	18.2881	18.3727	18.3086	18.2899	18.1993	19.1478	19.177	19.1571	19.0977	19.0403	18.9342	18.844	19.0711	18.6597	18.8472	18.6825	18.6986	18.6405	18.591	18.6355	18.6404	18.5374	18.5985	18.6406	18.5806	0.989995	0.00239436	0.953859	0.0120471	0.665655	-0.0835018	0.664723	-0.0878938	Q96KR1	Zinc finger RNA-binding protein	sp|Q96KR1|ZFR_HUMAN Zinc finger RNA-binding protein OS=Homo sapiens GN=ZFR PE=1 SV=2
ZFYVE19	15.8304	15.6403	15.2383	15.54	15.9267	15.4323	15.6082	15.4047	15.7183	15.3961	16.1071	16.0066	16.1563	15.9306	16.0506	15.5689	15.4517	15.2543	14.6765	15.0399	16.6778	16.7529	16.5692	16.5105	16.2946	16.3293	16.394	16.266	16.3097	16.3205	0.957912	-0.0153621	0.578243	-0.176171	0.536622	-0.210027	0.60377	-0.152894	Q96K21	Abscission/NoCut checkpoint regulator	sp|Q96K21|ANCHR_HUMAN Abscission/NoCut checkpoint regulator OS=Homo sapiens GN=ZFYVE19 PE=1 SV=3
ZGPAT	13.9913	13.2683	13.3959	13.6124	13.7755	13.9264	13.433	13.702	13.6909	13.506	14.8129	14.8409	15.2703	14.4403	14.5079	14.4857	14.0383	14.7314	13.4021	14.1199	16.4101	16.1639	16.3689	16.5686	16.2976	16.3727	16.3869	16.5469	16.6946	16.3634	0.673572	-0.311309	0.997028	0.00270176	0.737627	-0.265024	0.737247	-0.238122	Q8N5A5	Zinc finger CCCH-type with G patch domain-containing protein	sp|Q8N5A5|ZGPAT_HUMAN Zinc finger CCCH-type with G patch domain-containing protein OS=Homo sapiens GN=ZGPAT PE=1 SV=3
ZHX2	14.3989	14.049	13.8909	14.0822	14.157	14.2711	14.0151	14.2314	14.0986	14.1503	14.5921	14.3151	14.5559	14.0097	14.5076	14.3351	13.9603	14.2693	13.2789	14.1287	14.5446	14.7257	14.288	14.796	12.9637	13.6348	14.112	14.1257	14.2126	13.8802	0.598171	-0.0999276	0.687121	-0.0692466	0.394673	-0.216455	0.228262	-0.331534	Q9Y6X8	Zinc fingers and homeoboxes protein 2	sp|Q9Y6X8|ZHX2_HUMAN Zinc fingers and homeoboxes protein 2 OS=Homo sapiens GN=ZHX2 PE=1 SV=1
ZKSCAN1	16.296	16.5083	16.6017	16.4067	16.1495	16.3127	16.5376	16.3928	16.2633	16.115	16.252	16.3952	16.9596	16.3356	16.1508	16.2305	16.4179	17.004	16.409	16.2554	15.9828	15.9376	15.8266	16.0234	15.8082	16.0233	15.9808	16.0872	16.0538	15.8941	0.380557	0.113368	0.171644	0.295779	0.48729	0.0657558	0.215962	-0.120701	P17029	Zinc finger protein with KRAB and SCAN domains 1	sp|P17029|ZKSC1_HUMAN Zinc finger protein with KRAB and SCAN domains 1 OS=Homo sapiens GN=ZKSCAN1 PE=1 SV=3
ZMPSTE24	18.8387	18.8616	18.8468	18.9676	18.8947	18.8266	18.9626	18.8918	18.9648	18.8794	18.4658	18.4454	18.4336	18.6574	18.5984	18.6043	18.6663	18.4217	18.5896	18.5201	18.1151	18.1039	18.1096	18.4034	18.2759	18.113	18.1654	18.1722	18.455	18.1916	0.842363	0.0402803	0.939874	-0.0146262	0.307077	0.179079	0.720049	0.0661122	O75844	CAAX prenyl protease 1 homolog	sp|O75844|FACE1_HUMAN CAAX prenyl protease 1 homolog OS=Homo sapiens GN=ZMPSTE24 PE=1 SV=2
ZMYM3	15.3864	15.3764	15.2746	15.3311	15.2229	15.2899	15.4273	15.2527	15.4232	15.1803	16.1816	15.8491	15.9837	16.2575	15.8308	16.0956	16.0035	15.565	15.9429	15.6414	16.8606	16.7868	16.7828	17.0751	16.2949	16.7071	16.6455	16.5885	16.8652	16.4439	0.845374	-0.0720948	0.646562	-0.178978	0.878568	0.0622959	0.374993	-0.317846	Q14202	Zinc finger MYM-type protein 3	sp|Q14202|ZMYM3_HUMAN Zinc finger MYM-type protein 3 OS=Homo sapiens GN=ZMYM3 PE=1 SV=2
ZMYND8	17.2792	17.2229	17.303	17.3205	17.2848	17.2568	17.2667	17.3723	17.2618	17.2933	15.5988	15.5902	15.6301	15.394	15.5605	15.1498	15.1303	15.3541	14.79	15.1112	17.4411	17.3632	17.4336	17.5878	17.4015	17.3387	17.2712	17.3223	17.4631	17.439	0.951235	-0.0366553	0.920941	0.058485	0.950565	-0.0412248	0.994396	0.00431474	Q9ULU4	Protein kinase C-binding protein 1	sp|Q9ULU4|PKCB1_HUMAN Protein kinase C-binding protein 1 OS=Homo sapiens GN=ZMYND8 PE=1 SV=2
ZNF143	15.4538	15.2798	14.8936	15.2703	15.3636	15.1834	15.3587	15.3067	15.4646	14.9742	16.619	16.4331	16.6337	16.6156	16.4545	16.4892	16.5603	16.5224	16.6541	16.36	15.3848	15.3874	15.5104	15.6265	15.1449	15.3426	15.3775	15.5582	15.7168	15.2744	0.972273	-0.0126424	0.983824	-0.00797033	0.69	0.145844	0.69232	-0.150192	P52747	Zinc finger protein 143	sp|P52747|ZN143_HUMAN Zinc finger protein 143 OS=Homo sapiens GN=ZNF143 PE=1 SV=2
ZNF207	16.5443	16.2907	16.233	16.2099	16.3113	16.3857	16.423	16.3596	16.372	16.1804	17.8351	17.6854	17.9605	17.7305	17.779	17.5379	17.3645	17.4629	16.8457	17.2484	18.1165	18.0119	18.0719	17.815	18.0494	18.1368	18.0543	18.2443	17.9312	18.0446	0.792692	-0.121099	0.93964	-0.0373662	0.551618	-0.275341	0.744332	-0.157203	O43670	BUB3-interacting and GLEBS motif-containing protein ZNF207	sp|O43670|ZN207_HUMAN BUB3-interacting and GLEBS motif-containing protein ZNF207 OS=Homo sapiens GN=ZNF207 PE=1 SV=1
ZNF22	12.6064	12.8431	12.4979	12.8425	12.8482	12.5891	12.7702	12.4457	12.8777	12.1838	17.4395	17.6361	17.3781	17.6423	17.4992	17.3374	17.5644	17.5451	17.7741	17.349	17.7749	17.715	17.6784	17.7991	17.7567	17.6213	17.7524	17.5907	17.7713	17.731	0.919271	0.152105	0.979829	-0.0387781	0.882181	0.223066	0.999937	-0.000121752	P17026	Zinc finger protein 22	sp|P17026|ZNF22_HUMAN Zinc finger protein 22 OS=Homo sapiens GN=ZNF22 PE=1 SV=3
ZNF24	16.9743	16.8887	16.6831	16.9079	16.8919	16.9417	16.8174	17.0721	17.0528	16.7543	17.7857	17.7282	18.093	17.7585	17.8016	17.5686	17.563	17.9507	17.3845	17.7112	16.6155	16.5039	16.6122	16.4466	16.2736	16.46	16.3833	16.632	16.4768	16.5233	0.809116	-0.0768725	0.746595	0.116234	0.862464	-0.0531143	0.849474	-0.0649802	P17028	Zinc finger protein 24	sp|P17028|ZNF24_HUMAN Zinc finger protein 24 OS=Homo sapiens GN=ZNF24 PE=1 SV=4
ZNF281	16.9071	17.0666	17.2061	17.1349	16.964	17.0013	17.0069	17.0106	16.9265	16.87	15.3874	15.1261	15.4997	14.8695	15.1636	15.1843	15.1054	15.4615	14.3037	14.8471	15.7655	15.5415	16.0146	15.5928	15.5558	15.9241	15.7964	15.922	15.5349	15.7683	0.858055	-0.0878107	0.726312	0.15745	0.597544	-0.30126	0.732799	-0.166822	Q9Y2X9	Zinc finger protein 281	sp|Q9Y2X9|ZN281_HUMAN Zinc finger protein 281 OS=Homo sapiens GN=ZNF281 PE=1 SV=1
ZNF326	17.8856	17.6486	17.7905	17.817	17.8556	17.7254	17.7131	17.7483	17.8511	17.7863	18.6131	18.4474	18.6255	18.5289	18.5461	18.4772	18.4976	18.5159	18.5038	18.4694	18.1386	18.1017	18.1014	18.2711	17.7605	18.0324	18.0132	18.0744	18.1973	18.0265	0.717356	-0.0751022	0.989611	-0.00271829	0.797588	0.0494967	0.728466	-0.0712859	Q5BKZ1	DBIRD complex subunit ZNF326	sp|Q5BKZ1|ZN326_HUMAN DBIRD complex subunit ZNF326 OS=Homo sapiens GN=ZNF326 PE=1 SV=2
ZNF384	15.1135	15.2876	15.3174	15.337	15.2678	15.1523	15.4197	15.4064	15.3104	15.4584	16.9132	16.8091	16.981	17.0301	16.9154	16.6453	17.1097	16.9461	17.2246	16.9275	13.3162	13.1942	13.3049	13.3057	12.3613	12.8618	12.9343	13.0981	13.2288	12.8416	0.901435	0.125381	0.859912	0.175244	0.812046	0.239033	0.971575	-0.0383692	Q8TF68	Zinc finger protein 384	sp|Q8TF68|ZN384_HUMAN Zinc finger protein 384 OS=Homo sapiens GN=ZNF384 PE=1 SV=2
ZNF512	16.4926	16.5189	16.5387	16.5096	16.6511	16.6111	16.7622	16.7021	16.5567	16.7899	17.325	17.4146	17.2712	17.5479	17.4179	17.4071	17.5108	17.4803	17.4798	17.4553	17.8015	17.8555	17.7416	17.9533	17.7488	17.6158	17.6701	17.6472	17.8575	17.8052	0.800683	0.0797974	0.944746	0.0213073	0.755329	0.108569	0.735693	0.102488	Q96ME7	Zinc finger protein 512	sp|Q96ME7|ZN512_HUMAN Zinc finger protein 512 OS=Homo sapiens GN=ZNF512 PE=1 SV=2
ZNF521;ZNF423	17.0366	17.1441	17.1852	16.9601	17.2358	17.0433	17.2474	17.0729	16.92	17.3169	14.5287	14.553	14.3517	14.553	14.5871	14.2826	14.2277	14.1157	14.0025	14.2766	15.3806	15.2662	15.1628	14.051	15.1125	14.8971	14.8821	14.9473	13.7413	14.8841	0.973289	0.0252536	0.941765	-0.055562	0.548995	-0.49019	0.957595	0.0406605	Q96K83	Zinc finger protein 521;Zinc finger protein 423	sp|Q96K83|ZN521_HUMAN Zinc finger protein 521 OS=Homo sapiens GN=ZNF521 PE=1 SV=1;sp|Q2M1K9|ZN423_HUMAN Zinc finger protein 423 OS=Homo sapiens GN=ZNF423 PE=1 SV=1
ZNF592	13.8181	13.599	13.6617	13.7487	13.7466	13.4588	13.6747	13.5009	13.9115	13.8296	12.9143	12.912	12.7195	11.9796	12.6564	12.5649	12.4434	12.3221	12.2316	11.9496	13.8173	13.738	13.8854	13.9394	13.9514	13.919	13.8547	13.8516	14.2031	14.1962	0.891871	-0.0450931	0.797896	-0.09188	0.864564	-0.0797571	0.950595	-0.0270836	Q92610	Zinc finger protein 592	sp|Q92610|ZN592_HUMAN Zinc finger protein 592 OS=Homo sapiens GN=ZNF592 PE=1 SV=2
ZNF593	17.0977	17.1349	17.4648	16.8294	16.9603	17.3342	17.294	17.5962	16.9828	17.2218	16.7385	16.773	16.7894	16.5815	16.3962	16.6471	16.5497	16.6519	16.2429	16.2521	15.444	15.5738	15.5096	15.5517	15.264	15.3147	15.2805	15.5879	14.9849	15.4269	0.992053	0.00495132	0.741892	0.170598	0.630801	-0.233832	0.718453	-0.175825	O00488	Zinc finger protein 593	sp|O00488|ZN593_HUMAN Zinc finger protein 593 OS=Homo sapiens GN=ZNF593 PE=1 SV=2
ZNF598	18.296	18.299	18.19	18.2854	18.2124	18.235	18.2969	18.2361	18.3132	18.0927	17.4223	17.3862	17.3261	17.3239	17.3108	17.3183	17.3363	17.2198	17.175	17.2051	16.2942	16.393	16.2784	16.4112	16.4214	16.4934	16.4756	16.4339	16.4663	16.355	0.965757	0.0212787	0.89958	-0.0625223	0.977434	-0.0140355	0.873444	-0.0770013	Q86UK7	Zinc finger protein 598	sp|Q86UK7|ZN598_HUMAN Zinc finger protein 598 OS=Homo sapiens GN=ZNF598 PE=1 SV=1
ZNF622	17.8303	17.951	17.8732	17.8461	17.9275	17.8137	17.9031	17.8788	17.8976	17.9155	19.0148	19.0266	19.1294	18.8675	19.0888	18.9527	18.9594	19.4957	18.6944	19.2066	19.2012	19.2741	19.2393	18.7702	19.0284	19.0586	19.0898	19.1887	18.7736	19.0436	0.881119	0.0554457	0.702723	0.15565	0.61198	-0.170305	0.878764	0.0565125	Q969S3	Zinc finger protein 622	sp|Q969S3|ZN622_HUMAN Zinc finger protein 622 OS=Homo sapiens GN=ZNF622 PE=1 SV=1
ZNF638	18.7282	18.6674	18.6693	18.6434	18.6292	18.7355	18.6942	18.7289	18.6456	18.6486	17.6044	17.5419	17.5402	17.5306	17.3819	17.2775	17.1509	17.3846	17.1233	17.1147	18.829	18.8066	18.8013	18.6117	18.5881	18.7278	18.6647	18.7777	18.5946	18.721	0.879919	-0.062802	0.999838	-8.11e-05	0.757414	-0.125535	0.745423	-0.136491	Q14966	Zinc finger protein 638	sp|Q14966|ZN638_HUMAN Zinc finger protein 638 OS=Homo sapiens GN=ZNF638 PE=1 SV=2
ZNF687	15.3529	15.1495	14.7874	15.345	15.4552	15.174	15.0657	15.1996	15.3019	15.0708	17.0608	17.0606	16.7937	16.6688	16.8662	16.4437	16.4517	16.6942	15.7908	16.5122	16.192	16.0381	16.1991	16.2173	16.0656	15.9634	16.0465	16.0691	16.0852	16.1209	0.885659	-0.0624599	0.868775	-0.0739648	0.725288	-0.129637	0.968354	-0.0160077	Q8N1G0	Zinc finger protein 687	sp|Q8N1G0|ZN687_HUMAN Zinc finger protein 687 OS=Homo sapiens GN=ZNF687 PE=1 SV=1
ZNF706	16.8759	16.5005	16.4139	16.3321	16.7168	16.9066	16.64	16.7755	16.5594	16.7492	17.4911	17.3117	17.8708	17.6807	17.7419	17.3317	17.23	17.0984	16.6044	17.136	17.1789	17.1119	17.1988	16.9681	16.8915	17.1016	17.0035	17.1523	16.802	17.2242	0.298839	-0.181367	0.782669	-0.0626891	0.165833	-0.323175	0.708925	-0.0710287	Q9Y5V0	Zinc finger protein 706	sp|Q9Y5V0|ZN706_HUMAN Zinc finger protein 706 OS=Homo sapiens GN=ZNF706 PE=1 SV=1
ZNF709	13.7967	13.3806	13.5432	13.4511	13.4899	12.83	12.7683	13.0812	13.4244	12.8168	15.8969	15.9488	15.9041	15.8644	15.7237	15.6703	15.7538	15.8352	15.8626	15.7391	14.6879	14.4596	14.7084	14.7578	14.4929	14.2407	14.2871	14.434	14.5293	14.5072	0.902922	-0.0874149	0.925652	0.0639386	0.847647	0.127856	0.932063	-0.0588212	Q8N972	Zinc finger protein 709	sp|Q8N972|ZN709_HUMAN Zinc finger protein 709 OS=Homo sapiens GN=ZNF709 PE=2 SV=1
ZNF768	15.1356	15.0934	14.8267	15.2708	15.2501	14.9399	15.0217	15.1545	15.2696	14.9458	15.0205	15.1508	15.2024	15.1616	15.0862	14.8982	14.9946	14.8873	14.615	14.5396	15.1548	14.9169	15.0158	15.007	13.9651	14.7015	14.8339	14.8973	14.8626	14.6566	0.754612	0.0267879	0.815978	0.0222637	0.665795	0.0560307	0.27039	-0.234519	Q9H5H4	Zinc finger protein 768	sp|Q9H5H4|ZN768_HUMAN Zinc finger protein 768 OS=Homo sapiens GN=ZNF768 PE=1 SV=2
ZNF787	15.9502	15.9486	15.8833	15.9355	16.0214	16.1214	15.955	16.1635	16.1532	15.9605	16.8803	16.8494	16.96	16.842	16.9182	16.7238	16.6776	16.7036	16.5601	16.6114	16.6061	16.475	16.5705	16.3382	16.4537	16.4972	16.399	16.7	16.342	16.4473	0.714917	-0.079078	0.88073	0.0336647	0.614396	-0.101345	0.774996	-0.0610959	Q6DD87	Zinc finger protein 787	sp|Q6DD87|ZN787_HUMAN Zinc finger protein 787 OS=Homo sapiens GN=ZNF787 PE=1 SV=3
ZNF800	13.8627	14.1494	14.0083	13.9243	13.9533	13.8895	13.7657	13.8241	13.8993	14.0042	16.2461	16.21	15.9171	15.9579	16.3594	15.9939	15.8717	15.9803	15.9181	15.9188	15.5295	15.3413	15.5755	15.4196	15.4329	15.5943	15.5923	15.5664	15.603	15.6067	0.95889	-0.0309498	0.945634	-0.0407453	0.912031	-0.0656621	0.965204	0.0265336	Q2TB10	Zinc finger protein 800	sp|Q2TB10|ZN800_HUMAN Zinc finger protein 800 OS=Homo sapiens GN=ZNF800 PE=1 SV=1
ZNF830	14.7302	14.9805	15.0942	14.8618	14.7373	15.0639	14.8229	15.0132	14.7772	15.1483	16.0735	16.1395	16.0171	15.7726	16.0775	16.0204	15.7666	15.9361	15.3707	15.9585	17.2633	17.1039	17.2446	16.6584	16.4988	16.8255	16.5819	17.0133	16.3447	16.8559	0.8613	-0.0969157	0.919802	0.0569607	0.488701	-0.365242	0.825631	-0.116741	Q96NB3	Zinc finger protein 830	sp|Q96NB3|ZN830_HUMAN Zinc finger protein 830 OS=Homo sapiens GN=ZNF830 PE=1 SV=2
ZNHIT2	15.6676	15.8342	15.8987	15.9523	15.5527	15.9866	15.9802	15.9651	15.7521	15.5129	14.6444	14.8822	14.605	14.7186	14.5202	14.6066	14.599	14.5583	14.2559	14.5561	15.7011	15.6766	15.7876	15.791	15.512	15.5902	15.493	15.6167	15.69	15.4964	0.894581	0.0447756	0.915104	0.0391232	0.98721	-0.00612481	0.594634	-0.174386	Q9UHR6	Zinc finger HIT domain-containing protein 2	sp|Q9UHR6|ZNHI2_HUMAN Zinc finger HIT domain-containing protein 2 OS=Homo sapiens GN=ZNHIT2 PE=1 SV=1
ZNHIT6	15.3607	15.2296	14.9431	15.3651	14.9651	15.2421	15.1506	14.9348	15.2106	14.5743	16.7717	17.5296	16.6452	16.8312	16.5912	16.697	16.5373	16.9452	16.6733	16.3912	16.5962	16.5288	16.5474	16.6608	15.9321	16.6252	16.4274	16.6575	16.622	16.2839	0.969534	0.018381	0.831986	-0.103298	0.978219	0.0116725	0.361786	-0.425874	Q9NWK9	Box C/D snoRNA protein 1	sp|Q9NWK9|BCD1_HUMAN Box C/D snoRNA protein 1 OS=Homo sapiens GN=ZNHIT6 PE=1 SV=1
ZPR1	18.888	18.9799	18.966	18.8989	18.8959	18.8731	18.958	18.839	18.8522	18.9419	15.2297	15.4434	15.2616	15.2675	15.3511	15.2023	15.3623	15.3184	15.4888	15.3488	16.5677	16.6224	16.5362	16.3561	16.7117	16.6807	16.608	16.6578	16.4201	16.6624	0.92709	0.0887456	0.981251	0.0228909	0.978281	-0.0263152	0.935415	0.0783679	O75312	Zinc finger protein ZPR1	sp|O75312|ZPR1_HUMAN Zinc finger protein ZPR1 OS=Homo sapiens GN=ZPR1 PE=1 SV=1
ZRANB2	19.789	19.733	19.6499	19.6182	19.7434	19.73	19.8265	19.7626	19.8662	19.6894	18.862	18.8163	18.8854	18.6084	18.6855	18.4619	18.4488	18.5733	17.6208	18.2647	18.9551	18.9725	19.0003	18.7631	19.0171	18.8796	18.8159	18.9639	18.7407	18.9056	0.973206	-0.0107698	0.929015	0.026309	0.548788	-0.243339	0.850119	-0.061985	O95218	Zinc finger Ran-binding domain-containing protein 2	sp|O95218|ZRAB2_HUMAN Zinc finger Ran-binding domain-containing protein 2 OS=Homo sapiens GN=ZRANB2 PE=1 SV=2
ZW10	18.4992	18.5206	18.4115	18.5793	18.3904	18.5189	18.4588	18.525	18.5167	18.3704	16.1133	16.1991	16.079	16.5149	16.284	16.355	16.4109	16.2307	16.6594	16.4182	17.9995	18.1069	18.1169	18.2326	18.1286	18.1377	18.0934	18.1779	18.2885	18.1366	0.964922	0.0276963	0.983186	-0.0137596	0.747349	0.194622	0.977387	0.0174157	O43264	Centromere/kinetochore protein zw10 homolog	sp|O43264|ZW10_HUMAN Centromere/kinetochore protein zw10 homolog OS=Homo sapiens GN=ZW10 PE=1 SV=3
ZYX	16.5338	16.4457	16.4014	16.3374	16.4292	16.5223	16.358	16.444	16.2352	16.3262	18.5557	18.3876	18.7461	18.3777	18.674	18.4163	18.2714	18.3208	17.7967	18.3079	16.5419	16.4387	16.6838	16.2682	16.3346	16.4354	16.3988	16.5146	16.2123	16.4155	0.843943	-0.117542	0.977293	0.0175282	0.616222	-0.296319	0.89078	-0.0863311	Q15942	Zyxin	sp|Q15942|ZYX_HUMAN Zyxin OS=Homo sapiens GN=ZYX PE=1 SV=1
ZZEF1	15.3938	15.2373	13.9943	13.9008	14.9752	14.8843	15.2529	15.0265	14.4779	14.9411	15.9225	15.7216	15.7639	16.336	15.8275	15.693	15.6293	15.5957	15.3961	15.3463	16.7	16.871	16.7297	16.938	16.8729	16.6908	16.7014	16.729	16.7363	16.6729	0.959541	0.0215356	0.652266	-0.240886	0.680293	-0.249849	0.815847	-0.108064	O43149	Zinc finger ZZ-type and EF-hand domain-containing protein 1	sp|O43149|ZZEF1_HUMAN Zinc finger ZZ-type and EF-hand domain-containing protein 1 OS=Homo sapiens GN=ZZEF1 PE=1 SV=6
