## Supplementary Dataset 3 for "Allosteric HSP70 inhibitors perturb mitochondrial proteostasis and overcome proteasome inhibitor resistance in multiple myeloma"

### Sheet: info
Log2 transformed intensities TMT-pSILAC multiplexed MS/MS experiment (outlined in figure 5a)
	Sample ID	Description		Identifier	info
	X16dmso.L.rep1	16 hour dmso mature protein replicate 1		L.DIFF	t-test difference all timepoints (6 samples each side) JG342/DMSO, mature protein (light labeled)
	X16jg.L.rep1	16 hour JG342 mature protein replicate 1		L.PVALUE	t-test p.value all timepoints (6 samples each side) JG342/DMSO, mature protein (light labeled)
	X21dmso.L.rep1	21 hour dmso mature protein replicate 1		H.DIFF	t-test difference all timepoints (6 samples each side) JG342/DMSO, nacent protein (heavy labeled)
	X21jg.L.rep1	21 hour JG342 mature protein replicate 1		H.PVALUE	t-test p.value all timepoints (6 samples each side) JG342/DMSO, mature protein (light labeled)
	X26dmso.L.rep1	26 hour dmso mature protein replicate 1
	X26jg.L.rep1	26 hour JG342 mature protein replicate 1
	X16dmso.L.rep2	16 hour dmso mature protein replicate 2
	X16jg.L.rep2	16 hour JG342 mature protein replicate 2
	X21dmso.L.rep2	21 hour dmso mature protein replicate 2
	X21jg.L.rep2	21 hour JG342 mature protein replicate 2
	X26dmso.L.rep2	26 hour dmso mature protein replicate 2
	X26jg.L.rep2	26 hour JG342 mature protein replicate 2
	X16dmso.H.rep1	16 hour dmso nascent protein replicate 1
	X16jg.H.rep1	16 hour JG342 nascent protein replicate 1
	X21dmso.H.rep1	21 hour dmso nascent protein replicate 1
	X21jg.H.rep1	21 hour JG342 nascent protein replicate 1
	X26dmso.H.rep1	26 hour dmso nascent protein replicate 1
	X26jg.H.rep1	26 hour JG342 nascent protein replicate 1
	X16dmso.H.rep2	16 hour dmso nascent protein replicate 2
	X16jg.H.rep2	16 hour JG342 nascent protein replicate 2
	X21dmso.H.rep2	21 hour dmso nascent protein replicate 2
	X21jg.H.rep2	21 hour JG342 nascent protein replicate 2
	X26dmso.H.rep2	26 hour dmso nascent protein replicate 2
	X26jg.H.rep2	26 hour JG342 nascent protein replicate 2

### Sheet: mature
X16dmso.L.rep1	X16jg.L.rep1	X21dmso.L.rep1	X21jg.L.rep1	X26dmso.L.rep1	X26jg.L.rep1	X16dmso.L.rep2	X16jg.L.rep2	X21dmso.L.rep2	X21jg.L.rep2	X26dmso.L.rep2	X26jg.L.rep2	L.PVALUE	L.DIFF	Gene	Uniprot ID
17.7956	18.2263	17.5876	17.9496	17.6093	18.0102	17.0319	18.022	16.6128	18.083	16.8946	18.2911	0.00185429	0.841708	IFRD1	O00458
23.339	23.932	23.1367	23.8887	22.9646	23.6192	24.1533	24.9313	24.1081	24.7328	24.0471	24.6139	0.0592002	0.661507	SEC61B	P60468
15.9871	16.1624	15.964	15.4386	15.138	15.9633	14.3818	15.5872	14.1283	15.1966	14.5279	15.7454	0.0967221	0.661076	KIDINS220	Q9ULH0
22.7261	23.4961	22.7452	23.3776	22.8109	23.27	23.2278	23.6779	23.041	23.9381	22.821	23.4605	0.00048652	0.64135	SOD2	P04179
19.617	20.009	19.6312	19.7442	19.583	19.6057	14.7647	15.5391	15.3036	15.9504	14.8574	16.1133	0.703253	0.534132	CKAP2	Q8WWK9
20.3949	20.2243	20.4476	20.5938	20.4495	20.3382	17.1514	17.2287	16.5971	18.7572	16.7508	17.72	0.620588	0.511814	RASA3	Q14644
27.3566	27.7977	27.1677	27.6483	27.0212	27.5828	26.1684	26.6951	26.1687	26.6347	26.0658	26.6237	0.15908	0.505653	H1FX	Q92522
17.8354	18.1168	17.826	17.8099	17.8178	17.9415	15.095	15.508	15.7337	16.3223	14.9183	16.5261	0.509669	0.499706	PLS3	P13797
22.3524	22.3977	21.9771	22.2002	21.909	22.0321	21.1986	22.1719	21.4695	21.9878	21.1638	22.1449	0.040758	0.477375	STAT6	P42226
20.8698	21.4941	21.0216	21.3855	20.9645	21.4234	20.9845	21.378	21.0994	21.4129	20.8866	21.5645	1.2e-06	0.471998	NDUFAB1	O14561
20.8319	20.9985	20.7671	21.0305	20.8778	21.0352	16.7527	17.4346	16.6966	17.4146	16.8807	17.7045	0.704004	0.468539	HMMR	O75330
24.5187	24.8284	24.4132	24.7325	24.2286	24.6341	23.9123	24.6946	24.2333	24.5821	23.9806	24.5502	0.00147565	0.455853	HIGD2A	Q9BW72
23.3163	23.7187	23.2906	23.5828	23.3312	23.5857	22.5877	23.3657	22.6088	23.1736	22.7155	23.1319	0.0318559	0.451401	CHCHD2;CHCHD2P9	Q9Y6H1
25.4933	25.9224	25.5475	25.3501	25.545	25.4973	21.7509	22.9141	22.3627	22.8528	22.2423	23.1066	0.652632	0.450252	NUCKS1	Q9H1E3
16.9959	17.2959	17.1527	17.4589	17.175	17.3529	16.2974	16.5769	15.8385	16.7176	15.8445	16.4836	0.201122	0.430319	TRAPPC4	Q9Y296
17.7299	17.9491	17.5427	17.566	17.2256	17.5512	15.4611	16.0776	15.7249	16.42	15.7422	16.4251	0.438198	0.427077	RHOQ	P17081
24.885	25.1594	24.9662	25.0296	24.8971	25.136	21.7899	22.6545	22.0698	22.4776	22.121	22.8016	0.633482	0.421594	FAM45A;FAM45B	Q8TCE6
23.0211	23.3489	23.086	23.0157	22.8864	23.0263	25.8856	26.9573	26.6568	27.0069	26.1662	26.8683	0.71651	0.420217	TNFSF13B	Q9Y275
19.6949	19.9496	19.5963	19.7123	19.3377	19.6341	18.8632	19.5911	18.9417	19.3863	18.8514	19.5327	0.0357412	0.420168	DDX56	Q9NY93
17.1976	17.4425	16.805	16.869	16.5919	16.8825	14.6873	15.1987	14.3952	15.9092	15.2526	15.1149	0.523792	0.414533	RPF1	Q9H9Y2
29.3289	29.7076	29.1566	29.4983	28.9814	29.406	29.2045	29.5927	29.0714	29.502	28.8639	29.3808	0.000592061	0.413469	RPL10	P27635
20.3119	20.4471	20.5007	20.3236	20.4337	20.4678	16.5258	17.2731	16.8955	17.5335	16.7695	17.8152	0.708226	0.403855	ABHD10	Q9NUJ1
14.3898	15.3174	14.681	15.2849	14.5397	14.6069	16.5359	16.6	16.2737	16.7898	16.5176	16.7556	0.499925	0.402804	FCF1	Q9Y324
24.6021	24.9318	24.5324	24.9133	24.3537	24.9435	24.4622	24.8573	24.4579	24.759	24.4464	24.8608	3.82e-06	0.401815	CCL3;CCL3L1	P10147
29.0595	29.4065	29.1533	28.8564	29.0182	28.9687	28.7227	29.9471	29.2131	29.5926	28.7421	29.5434	0.0579364	0.400937	IGLL5;IGLC1;IGLC3;IGLC2	B9A064
22.7179	22.9477	22.5092	22.8585	22.3255	22.7439	23.5195	23.9542	23.4062	23.8036	23.2	23.7114	0.222906	0.390183	UTP14A	Q9BVJ6
27.1265	27.7287	27.1	26.8444	27.2108	27.0882	25.386	26.5482	26.1294	26.3831	25.7461	26.4072	0.346525	0.38352	HMGN2	P05204
25.8864	26.1702	25.8369	25.9428	25.7192	25.9696	22.769	23.5303	22.9539	23.3663	22.9102	23.3965	0.67166	0.383354	MARCKS	P29966
24.4907	24.6468	24.4364	24.6764	24.4767	24.6893	23.5924	24.3033	23.7907	24.2758	23.8724	24.3615	0.0636537	0.382298	ATAD3B	Q5T9A4
20.0053	20.0525	19.7255	20.0228	19.4271	19.7194	19.0459	19.4975	18.7956	19.3417	18.5931	19.2493	0.178719	0.38179	VHL	P40337
19.8587	20.0599	19.5845	19.7621	19.694	19.817	15.0277	15.5438	14.9693	15.2369	14.6801	15.6837	0.799291	0.381524	ZFC3H1	O60293
22.0625	22.4856	22.0578	22.281	21.943	22.2086	22.0412	22.5749	22.2038	22.5281	22.1369	22.6505	0.000733227	0.380609	SDHAF2	Q9NX18
19.2751	19.4787	19.0753	19.4151	18.9789	19.2382	21.4925	21.7765	21.2665	21.7884	21.1982	21.8619	0.618742	0.378743	PIAS1;PIAS2	O75925
18.778	18.9943	18.7245	18.8793	18.4833	18.7879	17.9674	18.5853	17.9396	18.3023	17.8018	18.3954	0.102827	0.375004	UNG	P13051
17.6382	17.9677	17.6703	17.9537	17.8595	18.1606	17.71	18.3797	17.8104	17.9527	17.5389	18.0398	0.00127985	0.371144	UBAC1	Q9BSL1
23.4918	23.8686	23.6821	23.9489	23.6621	23.9981	23.6133	23.869	23.548	23.9744	23.3007	23.8455	0.000170933	0.367703	TOMM5	Q8N4H5
18.5471	18.9015	18.4237	18.8121	18.336	18.6656	18.6899	18.9258	18.4242	18.5814	18.2879	19.0251	0.00237995	0.367101	RAPGEF2	Q9Y4G8
23.6484	23.8985	23.4967	23.7526	23.3375	23.6173	23.4897	23.9648	23.2264	23.6476	23.1179	23.6051	0.00515136	0.361535	HLA-C	P30508
27.727	28.0791	27.9321	27.7965	27.8462	28.0938	27.2516	28.3591	27.7771	27.8604	27.4039	27.9025	0.0265544	0.358912	RPS27A;UBA52;UBB;UBC	P62979
19.4567	19.5997	19.5588	19.4321	19.4636	19.4874	16.203	17.2581	16.6991	17.3959	16.9964	17.3383	0.670251	0.355658	BTK	Q06187
20.8951	20.7717	20.935	20.9744	20.8473	20.9071	16.5246	17.2393	16.7199	17.4144	16.7414	17.4795	0.779424	0.353869	ZCCHC3	Q9NUD5
32.0379	32.2976	31.8267	32.0194	31.8	32.1473	31.7847	32.2227	31.8868	32.1123	31.6494	32.2863	0.000453725	0.349994	HIST1H1C	P16403
22.885	23.2346	23.0953	22.4858	22.7761	22.855	21.6259	22.9514	22.7843	23.0631	22.4874	23.1508	0.175968	0.347794	HIST2H3A	Q71DI3
21.6638	21.9922	21.5693	21.8553	21.5736	21.8561	21.563	22.0628	21.3901	21.7386	21.2894	21.6254	0.00250649	0.346894	GPRIN3	Q6ZVF9
22.4574	22.5896	22.4669	22.4856	22.2674	22.4042	25.1614	26.1707	25.9188	26.2399	25.8407	26.2957	0.76265	0.345526	DERL1	Q9BUN8
27.4542	27.7857	27.6498	27.7035	27.5811	27.8586	26.3169	26.7929	26.3933	26.7446	26.1499	26.715	0.376078	0.34252	SUGP2	Q8IX01
25.6337	26.1038	25.582	25.8531	25.502	25.7235	26.9889	27.3908	26.2979	26.7435	26.0705	26.3152	0.34405	0.342455		P01708
24.5965	24.7174	24.4308	24.7542	24.322	24.6433	23.8718	24.26	23.7069	24.1327	23.6432	24.1165	0.127153	0.342138	TAPBP	O15533
30.6354	30.9749	30.7604	30.4928	30.6758	30.7572	30.0469	30.9868	30.5695	30.8619	30.4135	31.0795	0.0308152	0.341925	CALR	P27797
22.1853	22.3694	22.1672	22.2201	22.0489	22.155	22.2037	22.937	22.2652	22.6901	22.1966	22.7456	0.0272767	0.341703	ARPP19	P56211
24.0319	24.1421	23.8866	24.085	23.8792	24.0827	24.1979	24.7958	24.2423	24.6391	24.0825	24.614	0.0425778	0.339719	SRRM1	Q8IYB3
24.9508	25.0801	24.2781	24.4739	24.235	24.3575	24.4091	25.0338	24.6073	25.1136	24.82	25.2685	0.113282	0.337828	C1QBP	Q07021
24.6109	24.6726	24.5176	24.6098	24.5906	24.7295	23.5212	24.2812	23.9691	24.2969	23.7299	24.3688	0.143248	0.336557	OXA1L	Q15070
27.1238	27.3471	27.0571	27.1853	26.9095	27.1652	26.6317	27.1239	26.6726	27.0108	26.4947	27.0742	0.014149	0.336182	TCEB2	Q15370
29.2288	29.4354	29.2627	29.1087	29.3089	29.2606	28.4747	29.6306	29.0479	29.2219	29.2394	29.9143	0.0892298	0.334848	NCSTN	Q92542
22.018	21.9405	22.0036	22.0098	22.142	22.0157	21.0568	21.8159	20.9256	21.6207	20.8315	21.5545	0.241467	0.329911	UTP11L	Q9Y3A2
22.5809	22.8654	22.5506	22.5953	22.5545	22.6274	21.4124	22.1702	21.8518	22.078	21.5547	22.1469	0.230095	0.329739	ADIPOR1	Q96A54
19.0256	19.12	18.9622	19.1813	19.0301	19.06	18.2108	18.2365	17.9814	19.1358	17.7746	18.2268	0.299739	0.329296	OXNAD1	Q96HP4
25.7537	26.0498	25.5209	25.8475	25.3931	25.7251	23.9214	24.2001	23.6933	24.0228	23.4069	23.8111	0.5975	0.327899	SMAP	O00193
26.9727	26.9024	26.7973	27.1497	26.8671	27.0383	27.2005	27.9534	27.3055	27.7235	27.5687	27.9042	0.178135	0.326642	SLC25A3	Q00325
21.8528	22.0051	21.7277	21.9354	21.5863	21.7743	18.5451	19.132	18.5306	18.9449	18.7169	19.1234	0.737513	0.325949	PIK3C2A	O00443
24.7556	24.9936	24.6437	24.873	24.6181	24.775	21.206	21.7456	21.0064	21.4515	21.0206	21.3669	0.773575	0.325838	ISCU	Q9H1K1
22.9783	23.1335	23.0111	22.9626	22.757	22.9564	22.6338	23.332	22.8259	23.1626	22.6444	23.2547	0.00490839	0.325198	SF3B6	Q9Y3B4
27.9515	28.221	27.9103	27.9226	27.8336	27.9306	28.0264	28.655	28.2005	28.5472	28.0549	28.618	0.0557029	0.319518	SERBP1	Q8NC51
21.335	21.5757	21.1617	21.388	21.0574	21.2846	24.7925	25.2454	24.7026	25.0251	24.554	24.9999	0.784521	0.319247	CCDC86	Q9H6F5
25.5049	25.7956	25.4953	25.5719	25.5523	25.6166	24.2745	25.0183	24.6311	24.9575	24.5133	24.9256	0.29132	0.319007	BASP1	P80723
21.5436	22.1295	21.9298	21.9871	21.8702	22.2057	21.2012	21.3413	21.1343	21.429	20.6706	21.1584	0.267162	0.31691	AKR1B15;AKR1B10	C9JRZ8
20.5891	20.7587	20.5036	20.6904	20.3922	20.5297	23.5416	24.2933	23.9483	24.2397	23.9522	24.3094	0.780123	0.315713	YBX3	P16989
24.1525	24.4307	23.9719	24.276	24.0232	24.2224	23.5008	23.9238	23.5522	23.8792	23.3815	23.7409	0.096111	0.315152	SLC7A5	Q01650
22.4585	22.5908	22.004	22.3082	22.1425	22.0952	22.1065	22.7783	22.055	22.5248	22.1423	22.5009	0.0222546	0.314927	TMCO1	Q9UM00
22.3711	22.6103	22.3411	22.532	22.3589	22.4627	22.3895	22.8356	22.2987	22.7662	22.2144	22.6391	0.000569054	0.312038	NDUFA4	O00483
21.3616	21.5364	21.2224	21.2987	20.8818	21.1219	21.4181	21.9729	21.3871	21.7182	21.2807	21.7716	0.0683375	0.311324	C21orf59	P57076
23.7609	24.0246	23.7147	23.8979	23.4517	23.7281	22.3773	22.784	22.388	22.7045	22.242	22.6607	0.451606	0.310866	PPP1R2;PPP1R2P3	P41236
21.3389	21.6212	21.4106	21.6344	21.2741	21.6259	19.4089	19.8039	19.6296	19.9488	19.7308	20.0162	0.585309	0.309575	NT5C3A	Q9H0P0
16.7643	15.9321	16.1195	17.4554	16.0144	15.6728	19.1693	19.7431	19.3349	19.884	19.1903	19.7622	0.773599	0.309485	STRA13	A8MT69
19.9633	20.2273	19.9868	20.1847	20.0155	20.1335	20.5132	20.8558	20.4908	20.8879	20.1968	20.7302	0.114326	0.308838	IMPAD1	Q9NX62
27.8104	27.9338	27.7881	27.845	27.6687	27.8586	27.7717	28.4358	28.0458	28.3496	27.9538	28.4682	0.0442046	0.308748	RPLP2	P05387
22.1988	22.3793	22.2345	22.4031	22.0416	22.3792	22.9307	23.3263	22.9277	23.2953	22.9694	23.3676	0.290009	0.308025	NFU1	Q9UMS0
24.2206	24.476	24.1756	24.27	23.9618	24.2396	23.7628	24.1966	23.6518	23.9941	23.4486	23.8809	0.0703666	0.305997	ADI1	Q9BV57
23.3484	23.5731	23.2866	23.336	23.2872	23.4308	22.8913	23.6599	23.3042	23.4908	23.1254	23.5884	0.00493076	0.305996	ZNF687	Q8N1G0
23.7485	23.9212	23.639	23.8517	23.575	23.7775	24.0387	24.4908	24.0464	24.4173	23.9804	24.384	0.0835274	0.302416	SVIP	Q8NHG7
20.8686	21.1408	20.8613	21.0937	20.8495	21.3036	22.7804	22.9459	22.5738	22.8672	22.424	22.8143	0.592674	0.301304	COA3	Q9Y2R0
25.1803	25.4331	24.9626	25.2579	24.8503	25.1528	23.1205	23.478	23.0736	23.2879	22.7774	23.1596	0.645931	0.30077	DNAJC1	Q96KC8
20.3033	20.3104	20.3577	20.2537	20.3965	20.3034	24.9072	25.9301	25.5728	25.8363	25.3646	26.0654	0.862057	0.299524	RBM15B	Q8NDT2
18.714	18.9175	18.5552	18.7983	18.6709	18.7735	18.0938	18.6258	18.1788	18.5717	18.1321	18.4535	0.0523346	0.299277	CHPF2	Q9P2E5
18.7326	19.0272	18.7181	18.7197	18.6789	18.8129	20.3979	20.8736	20.4594	20.7617	20.2872	20.8662	0.619658	0.297907	EMC10	Q5UCC4
22.178	22.2232	22.3306	22.3919	22.2623	22.3974	22.3292	23.064	22.884	23.1112	22.7319	23.3111	0.210623	0.297098	MARCKSL1	P49006
25.3629	25.5566	25.1839	25.4318	25.0343	25.3236	25.5722	25.9017	25.4797	25.8034	25.2818	25.6797	0.0335097	0.29701	PSMD4	P55036
20.2132	20.4382	19.9908	20.3208	19.8991	20.1266	20.8914	21.2755	20.7613	21.0628	20.7131	21.0271	0.280513	0.296995	SRFBP1	Q8NEF9
17.9165	18.0484	18.2404	18.0641	17.8119	18.887	17.6664	17.9766	17.7455	17.7582	17.656	18.0796	0.133696	0.296205	SUPT20H	Q8NEM7
22.9762	23.253	23.0239	23.06	22.8229	23.2198	21.8302	22.2356	21.9235	22.2176	21.8148	22.1814	0.387378	0.29595	CCT6B	Q92526
20.9837	20.9084	20.7109	21.023	20.5452	20.807	20.7571	21.0705	20.471	20.9826	20.5491	20.9987	0.00634318	0.295537	KMT2B	Q9UMN6
27.7784	28.0057	27.7383	27.8811	27.5919	27.8609	26.6374	27.0931	26.7007	26.9866	26.5784	26.9703	0.36904	0.295434	PSAT1	Q9Y617
21.7184	22.089	21.5858	21.7957	21.4532	21.7605	20.4429	20.6901	20.461	20.7104	20.1271	20.5105	0.479775	0.294636	CD46	P15529
22.6185	22.7731	22.5031	22.8381	22.5433	22.8751	22.6891	22.8522	22.4087	22.8177	22.3375	22.7083	0.000529475	0.294068	USMG5	Q96IX5
23.7599	24.119	23.7525	23.9156	23.671	23.7357	25.1347	25.7499	25.1426	25.4235	25.1057	25.3812	0.555155	0.293097	RRM2	P31350
21.8333	21.9714	21.8133	21.9787	21.8237	21.9245	20.9886	21.7793	21.3014	21.6013	21.4775	21.7333	0.0892822	0.29178	NT5C2	P49902
24.6888	24.9142	24.4615	24.6202	24.5296	24.5939	24.86	25.4839	25.1524	25.3709	24.9348	25.3938	0.16898	0.291636	HMGN1	P05114
21.6845	21.8093	21.6789	21.6065	21.4121	21.6389	19.8139	20.343	19.8739	20.167	19.5303	20.1706	0.597402	0.290268	STARD5	Q9NSY2
20.1059	20.2986	20.2124	20.426	20.4179	20.3511	20.4754	21.066	20.4819	20.9247	20.5634	20.9285	0.095955	0.289649	GHITM	Q9H3K2
33.2069	33.3779	33.1139	33.2909	33.0279	33.2775	32.6589	32.9803	32.6306	32.9384	32.5209	33.0289	0.0676368	0.289111	HIST1H3A;HIST3H3	P68431
23.9205	24.1425	23.8534	24.0546	23.8377	23.9708	23.3167	23.8174	23.3685	23.7174	23.3643	23.6892	0.0656394	0.288489	CHTOP	Q9Y3Y2
24.8296	25.0264	24.7273	24.9161	24.6075	24.8606	25.133	25.623	25.2833	25.5188	25.1604	25.5239	0.140252	0.287955	F11R	Q9Y624
24.6908	24.4489	24.4333	24.7751	24.3758	24.6067	24.8975	25.6256	24.6567	25.1298	25.1144	25.3089	0.212351	0.287756	CD9	P21926
26.3127	26.5784	26.1912	26.3791	26.0076	26.306	26.3757	26.6847	26.2095	26.5152	26.0978	26.448	0.00453396	0.286156	IRF4	Q15306
25.3462	25.56	25.2293	25.4343	25.1025	25.3865	25.7399	26.0561	25.7016	26.0252	25.6141	25.9871	0.119731	0.285932	RRS1	Q15050
24.3586	24.467	24.3861	24.5591	24.277	24.5203	23.2249	23.6408	23.2164	23.6222	23.2977	23.657	0.386794	0.284292	S100A10	P60903
19.564	19.7839	19.7844	19.7973	19.632	19.6911	17.2101	17.5783	16.9666	17.5255	16.9768	17.4599	0.720249	0.283682	PWWP2A	Q96N64
17.8395	18.055	17.9885	18.0651	17.8935	18.0365	18.5966	19.1177	18.7659	19.1001	18.8466	19.2565	0.385443	0.283397	NUDT16L1	Q9BRJ7
24.9809	25.0806	24.9971	25.0824	24.9491	25.0707	24.9395	25.5658	25.0604	25.4012	25.1918	25.6094	0.0293513	0.281882	ILF2	Q12905
25.3831	25.7191	25.4608	25.5654	25.3643	25.6298	21.5816	21.9057	21.4677	21.8462	21.4835	21.7596	0.822161	0.280801	UHRF2	Q96PU4
16.1568	16.2834	16.3995	15.8846	16.0973	16.2518	20.2203	21.0254	20.2479	20.7023	20.1097	20.7669	0.842746	0.280487	GABARAP;GABARAPL1	O95166
23.0522	23.2597	23.0362	23.2568	23.035	23.2969	22.8215	23.1969	22.8478	23.1157	22.811	23.1605	0.000517349	0.280471	BCKDK	O14874
21.9385	21.9854	21.8478	22.0434	21.8784	21.9783	13.9623	15.6221	15.6554	15.1904	15.1942	15.3392	0.899242	0.280372	CLYBL	Q8N0X4
25.4228	25.6857	25.3495	25.5557	25.1916	25.5019	26.1541	26.3756	25.98	26.3178	25.9149	26.256	0.255962	0.279941	GNL3	Q9BVP2
24.985	25.2869	24.997	25.2381	24.995	25.2471	26.537	26.6332	26.2549	26.6109	26.1674	26.5991	0.527475	0.279841	OAT	P04181
19.1537	19.6033	19.5837	19.491	19.3755	19.4169	24.0086	24.6217	24.3665	24.593	24.4241	24.8568	0.86511	0.278431	ARHGAP10	A1A4S6
23.2124	23.5013	23.2128	23.179	23.0869	23.2391	23.8529	24.4755	24.1391	24.3689	24.0971	24.5015	0.41495	0.277364	SELH	Q8IZQ5
20.837	20.7988	20.8089	20.9932	20.7721	20.8983	16.6952	17.2689	16.667	17.087	16.7531	17.1469	0.827956	0.276633	DHRS7B	Q6IAN0
17.9948	18.0677	17.7147	17.8274	17.6469	17.9293	18.0478	18.2605	17.6478	18.1195	17.2306	17.7372	0.0839548	0.276502	FCHSD2	O94868
24.7983	25.1689	24.7439	24.8911	24.6899	24.9201	24.2068	24.5503	24.2511	24.5117	24.1806	24.4841	0.126758	0.275924	HIST1H1D	P16402
22.1483	22.385	22.0829	22.2345	21.8602	22.172	23.4381	23.7439	23.2597	23.5456	23.1098	23.4719	0.518602	0.275635	CHAF1A	Q13111
21.7382	22.078	21.6541	21.9047	21.5288	21.7453	23.9937	24.2902	23.9298	24.1709	23.835	24.1442	0.711828	0.275634	KIF11	P52732
19.8106	20.0821	20.0006	20.1034	19.9633	20.0018	20.2176	20.7098	20.1701	20.4901	20.1009	20.5294	0.0673925	0.27558	TIMM22	Q9Y584
17.0621	17.3378	17.114	17.1733	17.0154	17.147	18.2271	18.5114	18.2524	18.6494	18.1826	18.6871	0.514384	0.275392	FAM118A	Q9NWS6
26.1386	26.3136	26.0829	26.2943	25.9681	26.25	25.9633	26.3013	26.0303	26.2689	25.9624	26.3655	1.16e-05	0.274669	SCP2	P22307
26.7743	26.9308	26.7191	26.7911	26.6746	26.8436	26.5732	27.2226	26.9105	27.0816	26.7582	27.187	0.0101729	0.274488	CDC42	P60953
19.4925	19.6941	19.3677	19.4053	18.86	19.1925	23.6416	23.9095	23.4202	23.8009	23.2967	23.7191	0.844929	0.27381	NSA2	O95478
21.9752	22.1693	22.0613	22.1887	22.0561	22.1397	22.2746	22.7559	22.3331	22.6575	22.4181	22.8376	0.103455	0.271714	ARF4	P18085
21.2973	21.2519	21.3715	21.3248	21.3818	21.358	17.6222	18.059	17.6843	18.0109	17.105	18.087	0.81591	0.27158	TUBB4A	P04350
25.872	26.0475	25.9087	25.8509	25.8103	25.9471	25.3936	25.9368	25.6142	25.9446	25.6147	26.1154	0.0122041	0.271485	SSR1	P43307
18.1078	18.1498	17.9703	18.258	17.6684	17.9672	21.6003	21.8645	21.4491	21.746	21.4062	21.8434	0.818523	0.271138	MMTAG2	Q9BU76
26.3876	26.5117	26.326	26.5277	26.3021	26.5353	26.0147	26.4088	25.9951	26.2736	25.9463	26.3375	0.0148344	0.270471	TMED10	P49755
22.9392	23.1511	22.8856	23.1295	22.8549	23.0501	23.1255	23.4331	23.1383	23.4414	23.0083	23.3677	0.0102162	0.270195	VPRBP	Q9Y4B6
19.8661	19.9682	20.0303	19.8647	19.7055	19.8316	17.2419	18.0291	17.6842	17.8642	17.7138	18.2989	0.695296	0.269144	TNPO2	O14787
26.0646	26.2873	26.0689	26.1276	26.0186	26.1435	26.4377	27.0561	26.7124	26.9224	26.5992	26.9761	0.249198	0.268643	DDX6	P26196
25.3531	25.3617	25.3667	25.3245	25.34	25.338	23.3345	24.177	23.5821	23.9533	23.7208	24.1516	0.599694	0.268129	ARF1;ARF3	P84077
29.0256	29.2112	29.0008	29.1612	28.8121	29.1115	28.4237	28.7453	28.4603	28.6802	28.3574	28.7769	0.11939	0.267717	HIST2H2BE;HIST1H2BB;HIST1H2BO;HIST1H2BJ	Q16778
25.9293	26.0772	25.8519	25.9876	25.7084	25.9656	26.4708	26.9269	26.5267	26.7973	26.3153	26.6515	0.268981	0.267302	SUMO2	P61956
26.9918	27.2511	26.8818	26.9071	26.8316	26.96	26.8093	27.4048	27.1736	27.3471	26.9163	27.3375	0.0267662	0.267186	RPL35	P42766
19.3779	19.6815	19.324	19.5467	19.219	19.5045	20.7185	21.0598	20.6981	20.775	20.4134	20.7841	0.536209	0.26681	MYD88	Q99836
21.2482	21.4165	21.2647	21.429	21.0907	21.2859	20.7044	21.059	20.6097	20.9859	20.5463	20.8868	0.134828	0.266496	NRBP1	Q9UHY1
29.4953	29.7151	29.5547	29.5952	29.4106	29.637	28.6665	29.0068	28.7177	29.0235	28.615	29.0785	0.276007	0.266038	DBI	P07108
22.3048	22.4767	22.2783	22.4387	22.1825	22.5057	22.8388	23.1712	22.7958	23.102	22.7725	23.0736	0.192345	0.265877	EEF1E1	O43324
22.1218	22.2191	22.1128	22.2928	22.2071	22.2525	20.1375	20.5326	20.1213	20.4458	19.9966	20.5475	0.670004	0.265556	TRAF6	Q9Y4K3
17.1211	17.474	17.1448	17.3339	17.2116	17.2991	17.9552	18.4236	18.1817	18.2626	18.0661	18.4763	0.411597	0.264841	TRNAU1AP	Q9NX07
26.782	26.951	26.6568	26.8073	26.6093	26.8112	26.303	26.6478	26.3132	26.5861	26.2131	26.6621	0.0366651	0.264692	COX5A	P20674
23.7565	23.9243	23.7424	23.8613	23.7726	23.8618	22.3218	22.8255	22.5314	22.7906	22.5003	22.9478	0.495235	0.264372	HMGCL	P35914
30.0466	30.262	30.1233	30.1962	30.0908	30.2706	30.308	30.6865	30.3764	30.6619	30.2078	30.6602	0.0367247	0.264108	TUBA1B	P68363
23.1318	23.4211	23.2986	23.3141	23.4046	23.7609	21.929	22.025	21.9319	22.2434	21.4738	21.9897	0.588352	0.264101	MINOS1	Q5TGZ0
24.566	24.855	24.7747	24.7544	24.758	24.9732	24.3633	24.8267	24.6477	24.8902	24.4317	24.8242	0.00567292	0.263716	ZBED9	Q6R2W3
27.4355	27.5364	27.0795	27.2162	27.0438	27.2051	27.2551	27.7756	27.4816	27.7285	27.4039	27.8197	0.0830802	0.263689	RPL36A	P83881
24.2102	24.3572	24.1527	24.2585	24.0373	24.2759	25.1675	25.5467	25.2792	25.5804	25.1512	25.5584	0.494563	0.26318	CARHSP1	Q9Y2V2
29.3727	29.6641	29.4688	29.2483	29.4226	29.4042	28.7092	29.5506	29.2952	29.4741	29.0708	29.5759	0.0742494	0.262985	NME2;NME2P1	P22392
27.5586	27.7128	27.5121	27.5653	27.4821	27.5749	26.708	27.2432	26.8704	27.1489	26.8055	27.2646	0.193343	0.262155	RAD23B	P54727
33.0984	33.3121	33.0543	33.2083	32.9486	33.2003	32.4696	32.7783	32.5182	32.7081	32.3474	32.8009	0.161865	0.261917	HIST1H4A	P62805
24.8605	24.8955	24.781	25.0051	24.7291	24.9643	24.5023	24.9775	24.5403	24.8823	24.5914	24.8503	0.00213553	0.261736	KCNAB2	Q13303
31.8721	32.0494	31.7659	31.6111	31.7526	31.7828	31.7256	32.2961	31.7856	32.0725	31.7525	32.4118	0.0627096	0.261571	HIST2H2AA3;HIST1H2AJ;HIST1H2AH;HIST2H2AC;HIST1H2AG;H2AFJ;HIST1H2AD;HIST1H2AA	Q6FI13
23.7304	24.0055	23.7016	23.7643	23.5686	23.7325	23.2734	23.628	23.3458	23.6097	23.0192	23.4683	0.0818706	0.261531	ADRM1	Q16186
23.653	23.7847	23.507	23.7083	23.35	23.5982	23.2047	23.5109	23.2144	23.4913	23.1005	23.5023	0.0246124	0.260973	C11orf98	E9PRG8
17.7806	18.0481	17.801	17.8795	17.3683	17.6975	18.139	18.3325	18.1065	18.2767	17.7098	18.2359	0.122239	0.260858	RSRC1	Q96IZ7
23.138	23.2493	23.0913	23.3552	22.9869	23.251	21.0981	21.3282	21.0241	21.5063	20.9932	21.2051	0.687951	0.26057	NDUFA13	Q9P0J0
21.5791	21.7191	21.5222	21.691	21.298	21.512	24.4278	24.787	24.503	24.7443	24.321	24.7552	0.792774	0.259581	RASSF5	Q8WWW0
20.9369	21.0509	20.9735	21.1107	20.9761	21.1367	18.4966	19.2521	19.156	19.1667	18.7853	19.1571	0.698781	0.258301	HK1	P19367
26.2189	26.4418	26.0393	26.2486	25.9042	26.1074	28.2977	28.6846	28.2255	28.4585	28.099	28.3935	0.719813	0.25828	MKI67	P46013
23.7532	23.8792	23.7427	23.8368	23.7389	23.8591	23.0443	23.4052	22.9724	23.366	22.957	23.4096	0.223128	0.257885	SULT1A4;SULT1A3	P0DMN0
24.7208	24.9334	24.616	24.7638	24.5069	24.7125	25.429	25.7792	25.3851	25.6985	25.3528	25.6663	0.365164	0.257186	DDX24	Q9GZR7
23.6848	23.9332	23.5931	23.7111	23.4601	23.724	23.4385	23.7989	23.4657	23.6837	23.2393	23.5736	0.00870619	0.257158	DPY30	Q9C005
27.9459	28.0478	27.8822	28.0346	27.7658	27.9703	27.7663	28.1206	27.7345	28.0204	27.6939	28.1366	0.00026449	0.256937	H2AFV;H2AFZ	Q71UI9
22.2541	22.4092	22.2781	22.3926	22.2274	22.3843	22.9601	23.3609	22.8641	23.1876	22.7351	23.122	0.296747	0.256294	TERF2IP	Q9NYB0
26.8386	27.1245	26.7045	27.0992	26.568	26.9692	26.1217	26.3016	26.0741	26.1846	25.9545	26.1198	0.325026	0.256233	ATXN2L	Q8WWM7
20.4214	20.6737	20.1913	20.6486	20.1123	20.4668	21.8645	21.9378	21.7045	21.9014	21.6087	21.8016	0.578574	0.254546	COX7A2L	O14548
22.6604	22.8283	22.5416	22.7943	22.4528	22.6167	21.2418	21.6339	21.1671	21.3986	21.0904	21.4092	0.561142	0.254463	DYRK1A	Q13627
20.2108	20.1963	20.0994	20.2084	20.0525	20.1482	19.0738	19.5956	19.1087	19.5324	19.2368	19.6276	0.349721	0.254369	NCF2	P19878
20.1737	20.3441	20.2363	20.2519	20.0386	20.1142	17.8414	18.4114	18.2271	18.389	17.8406	18.372	0.700759	0.254146	NRBF2	Q96F24
24.2803	24.3458	24.1475	24.2945	23.9959	24.1705	24.9709	25.3729	24.8949	25.2292	24.7346	25.1329	0.384182	0.253627	RRP15	Q9Y3B9
21.6504	21.672	21.6681	21.7267	21.6297	21.6618	22.5538	23.0252	22.3952	22.8377	22.2557	22.7512	0.44416	0.25361	DDX52	Q9Y2R4
21.1287	21.2404	21.018	21.227	20.9822	21.1539	19.8888	20.2762	19.9235	20.1524	19.8156	20.2285	0.477146	0.253601	ATP11B	Q9Y2G3
20.4575	20.6447	20.407	20.6352	20.3031	20.4274	19.85	19.9532	19.4769	19.9215	19.3389	19.7714	0.344125	0.253317	CARD11	Q9BXL7
27.7904	27.9565	27.65	27.8104	27.5227	27.788	26.8919	27.2199	26.9512	27.1514	26.8094	27.2045	0.300987	0.252506	CLTA	P09496
25.7953	25.9895	25.7735	25.826	25.7843	25.8409	23.8879	24.4936	24.1442	24.397	24.1314	24.4818	0.627654	0.252032	M6PR	P20645
22.4938	22.6155	22.4337	22.5073	22.4154	22.4863	19.4679	20.0429	19.8673	20.1438	19.7318	20.1238	0.766498	0.25161	DHX29	Q7Z478
25.2551	25.8117	25.2297	25.1298	25.4397	25.392	24.0197	24.3961	24.0567	24.4135	23.9446	24.3109	0.532395	0.251449	CHMP1B	Q7LBR1
22.1813	22.2284	22.184	22.214	22.2246	22.265	19.8998	20.4598	20.184	20.5025	19.9054	20.4133	0.700858	0.250682	GPD1L	Q8N335
20.139	20.4017	20.0968	20.3071	20.1587	20.3331	21.9477	22.053	21.6637	22.0567	21.5844	21.9412	0.640426	0.250452	NDUFA9	Q16795
25.5243	25.7218	25.5207	25.7505	25.4176	25.7346	24.604	24.736	24.4308	24.7013	24.3201	24.6722	0.465981	0.249825	QIL1	Q5XKP0
22.1438	22.5341	22.3665	22.3053	22.248	22.3828	23.3968	23.8454	23.6572	23.8909	23.5259	23.8748	0.581216	0.249167	PPP3R1	P63098
20.8897	20.9936	20.9161	21.0148	20.7727	20.9013	17.525	17.6475	17.5934	17.8714	17.114	17.877	0.817366	0.2491	GMEB2	Q9UKD1
24.0426	24.2576	23.918	24.0877	23.64	23.971	24.4009	24.5698	24.244	24.4441	24.0081	24.4143	0.111726	0.248496	BUD31	P41223
23.4742	23.7002	23.5689	23.6515	23.4969	23.7228	23.7125	24.1224	23.9924	24.1889	23.7877	24.1317	0.0883575	0.24747	MRPL10	Q7Z7H8
25.8698	26.0493	25.7885	25.8021	25.6448	25.8498	25.8197	26.2934	26.0258	26.2465	25.8614	26.2521	0.0355754	0.247183	LSM7	Q9UK45
25.6015	25.6699	25.5903	25.6235	25.4803	25.6298	25.6512	26.0753	25.6464	25.9447	25.5057	26.0136	0.0202703	0.24691	RBM8A	Q9Y5S9
19.3991	19.5886	19.4046	19.4672	19.4136	19.5959	19.5308	19.8768	19.5704	19.87	19.4293	19.8294	0.00993123	0.246656	DNM3	Q9UQ16
28.0066	28.2008	27.9943	28.068	27.8633	28.0742	28.1597	28.5944	28.2876	28.513	28.2321	28.5726	0.0702704	0.246567	HDGF	P51858
21.2402	21.32	21.1115	21.2669	21.1103	21.1838	19.5423	20.0451	19.4942	19.8444	19.5499	19.86	0.615114	0.245306	YEATS4	O95619
26.9759	27.1935	26.9464	27.1482	26.8608	27.1599	26.5507	26.7689	26.4899	26.7344	26.3736	26.6566	0.126657	0.244009	STOML2	Q9UJZ1
32.1832	32.4712	32.1316	32.139	32.08	32.2435	32.2548	32.6021	32.3118	32.5118	32.0728	32.5303	0.0159306	0.24397	EEF1A1;EEF1A1P5	P68104
26.1632	26.3241	26.133	26.2245	26.034	26.2435	26.7392	27.1208	26.8569	27.0445	26.696	27.1272	0.332238	0.243737	ARPC5	O15511
24.6172	24.794	24.5797	24.7554	24.466	24.7162	23.8298	24.1817	23.7725	24.0025	23.7407	24.0185	0.322525	0.243726	EIF4A2	Q14240
21.2699	21.2492	21.1521	21.4153	21.0443	21.1863	21.6263	22.2091	21.603	21.9333	21.8784	22.0431	0.300744	0.243708	TNPO3	Q9Y5L0
22.4383	22.6619	22.4311	22.4542	22.3506	22.5898	22.7729	23.3503	23.2011	23.3195	23.1878	23.4678	0.339792	0.243612	HERC2	O95714
27.4181	27.5337	27.3343	27.4286	27.23	27.3856	27.694	28.1068	27.7286	28.0133	27.6719	28.0696	0.168483	0.243471	NAP1L1	P55209
30.3158	30.5854	30.3674	30.5018	30.4002	30.531	29.5513	29.8479	29.582	29.8544	29.485	29.8418	0.336189	0.243452	ANXA6	P08133
21.5835	21.7472	21.5511	21.7302	21.4292	21.7223	22.5896	22.8147	22.5539	22.8443	22.5151	22.8234	0.487023	0.243282	HK2	P52789
27.1628	27.2778	27.1331	27.322	27.1233	27.2933	26.8425	27.2358	26.8676	27.1602	26.8803	27.1795	0.00485918	0.243152	GLS	O94925
23.9283	24.0829	23.955	24.0571	23.9101	24.0202	23.6492	24.0398	23.7316	23.9601	23.5672	24.038	0.0054818	0.242814	MINA	Q8IUF8
21.4072	21.5054	21.3671	21.4177	21.3472	21.4836	21.3553	21.8942	21.6035	21.8832	21.54	21.8905	0.04298	0.242364	SLC27A3	Q5K4L6
25.536	25.6824	25.4001	25.5873	25.3034	25.5035	24.7325	25.0431	24.6249	24.8586	24.4733	24.8475	0.340071	0.242035	STMN2	Q93045
21.3503	21.5492	21.3199	21.4958	21.1231	21.4138	22	22.2643	21.9016	22.0925	21.8504	22.1813	0.293128	0.241925	LUC7L	Q9NQ29
19.4476	19.4345	19.1946	18.9977	19.1461	19.2536	17.921	18.7651	18.2809	18.6658	18.4624	18.7827	0.403869	0.241144	POLR2H	P52434
25.9002	26.0234	25.8125	25.9396	25.69	25.8886	26.5195	26.8892	26.5642	26.8361	26.4563	26.8112	0.373171	0.240909	CBX5	P45973
24.7451	24.8616	24.5979	24.5973	24.4527	24.5227	25.2493	25.8232	25.5208	25.8013	25.4859	25.8883	0.481279	0.240424	SNRPC	P09234
26.2948	26.3116	26.2082	26.24	26.2243	26.1792	26.3274	27.0154	26.6733	26.907	26.5911	27.1067	0.239013	0.240127	MBNL1;MBNL2	Q9NR56
23.3758	23.4864	23.2795	23.4452	23.1629	23.3785	23.9943	24.3573	23.9478	24.1831	23.8715	24.216	0.340782	0.239128	TMX2	Q9Y320
28.4055	28.5421	28.4064	28.5094	28.3267	28.5645	27.7182	28.026	27.6173	27.9126	27.6284	27.9823	0.274972	0.239074	SLC25A5	P05141
22.7934	22.9565	22.8594	22.8493	22.8134	22.8396	20.857	21.29	20.8526	21.1544	20.6845	21.203	0.692944	0.238732	RPF2	Q9H7B2
23.9188	24.102	23.7805	23.9893	23.7215	23.9117	25.4282	25.6467	25.1739	25.4713	25.041	25.3669	0.620532	0.237343	SQSTM1	Q13501
29.5821	29.7929	29.4648	29.5946	29.4459	29.6264	29.6483	29.9988	29.7743	29.9609	29.6447	30.0067	0.0272676	0.236685	HMGB1;HMGB1P1	P09429
23.6415	23.7266	23.4518	23.4745	23.4304	23.5733	24.8869	25.1885	24.8691	25.1768	24.7288	25.2869	0.626871	0.23633	CASC3	O15234
26.0717	26.1514	26.0243	26.0962	26.0132	26.1191	26.199	26.6518	26.3563	26.6219	26.3009	26.742	0.117516	0.236153	GRPEL1	Q9HAV7
24.9909	25.0115	24.926	25.0846	24.9921	25.0779	23.846	24.3938	24.0019	24.3071	24.094	24.3927	0.40684	0.236144	ARL8B	Q9NVJ2
21.9826	22.0977	21.7772	22.1493	21.6888	21.9631	23.2273	23.385	23.0508	23.2674	22.9643	23.2449	0.567217	0.236068	C19orf43	Q9BQ61
26.8972	27.2293	27.0081	26.7086	26.9065	26.8828	25.7286	26.5324	26.2896	26.4332	26.0489	26.508	0.366932	0.235923	TXNDC12	O95881
22.6554	22.6784	22.5455	22.6951	22.5154	22.5947	21.1388	21.5019	20.9447	21.2881	20.7382	21.1935	0.631052	0.235593	FAM96B	Q9Y3D0
27.978	28.2173	27.9702	27.9123	27.8713	27.9739	27.4052	27.8909	27.5274	27.737	27.3611	27.7944	0.113084	0.235439	TPM3	P06753
18.7979	18.9361	18.7714	18.8737	18.8238	18.9	16.9702	17.2471	16.8835	17.4899	16.5816	16.7907	0.702789	0.234853	UAP1	Q16222
22.3249	22.4094	22.1563	22.3181	21.9966	22.2342	22.5367	22.8577	22.4648	22.7379	22.371	22.7016	0.106951	0.23477	SDAD1	Q9NVU7
21.1154	21.2902	21.0603	21.3578	21.1609	21.2387	19.8755	20.2706	19.8788	20.0472	19.8551	20.15	0.549104	0.234766	GNL3L	Q9NVN8
22.934	23.1133	22.9531	23.0668	23.0107	23.0394	24.0467	24.6122	24.1993	24.3951	24.1423	24.4671	0.581506	0.234635	PSMD8	P48556
19.3157	19.6059	19.3709	19.5575	19.1924	19.4367	20.901	21.0036	20.7869	20.97	20.6468	21.0444	0.629311	0.234055	ATPAF1	Q5TC12
33.4886	33.559	33.262	33.3702	33.2299	33.4265	33.098	33.4433	33.1081	33.3222	32.9909	33.4603	0.013527	0.233985	HIST1H2BM;HIST1H2BN;HIST1H2BH;HIST2H2BF;HIST1H2BC;HIST1H2BD;H2BFS;HIST1H2BK	Q99879
22.533	22.6516	22.4383	22.5435	22.3106	22.4744	22.4104	22.6837	22.2477	22.5492	22.0535	22.4934	0.0127004	0.233721	SNRNP27	Q8WVK2
28.021	28.1891	27.9728	28.0732	27.8649	28.0603	28.4264	28.7258	28.4141	28.6379	28.3078	28.716	0.191801	0.232539	RPL23A	P62750
23.5396	23.7193	23.5893	23.7299	23.5954	23.7175	21.9159	22.1605	21.7807	22.1309	21.677	22.0324	0.675973	0.232093	FAM175B	Q15018
27.2147	27.3583	27.2611	27.3655	27.1526	27.3708	27.0302	27.364	27.0925	27.3263	26.9818	27.337	0.000400964	0.231484	TPT1	P13693
31.5036	31.7008	31.4554	31.5394	31.4141	31.5557	31.0931	31.5042	31.2768	31.4634	31.1326	31.4993	0.0144528	0.2312	PGK1	P00558
28.7113	28.8719	28.6924	28.8241	28.6467	28.8576	28.3468	28.6408	28.3586	28.6199	28.3374	28.6656	0.0271006	0.23114	RPLP0;RPLP0P6	P05388
23.1549	23.3284	23.0108	23.2306	23.0005	23.1165	21.9653	22.3583	22.0934	22.3523	22.1478	22.373	0.453603	0.231084	RSU1	Q15404
20.1756	20.4394	20.1084	20.3103	20.0254	20.2526	20.2032	20.3918	19.9445	20.1833	19.8577	20.1237	0.0108923	0.231043	ITGB1	P05556
21.7689	21.8954	21.7824	21.8989	21.7667	21.8758	19.0288	19.5702	19.2988	19.4669	19.0248	19.3473	0.780574	0.230715	AK1	P00568
25.5428	25.4379	25.4775	25.8293	25.4508	25.7454	24.4264	24.923	24.4069	24.706	24.7078	24.7536	0.464532	0.230474	SEC11C	Q9BY50
16.7319	16.9376	17.1353	17.1882	16.4783	16.7296	21.3031	21.5293	21.1819	21.5071	21.2067	21.5276	0.875225	0.230359	CLCN3	P51790
22.0165	22.1509	22.0554	22.0595	22.0853	22.1189	21.0499	21.6734	21.4622	21.6032	21.3334	21.7787	0.289567	0.230314	DPY19L1	Q2PZI1
22.2382	22.3178	22.2264	22.3916	22.1969	22.3114	20.7956	21.1307	20.4492	20.8473	20.5431	20.8325	0.644664	0.230309	PIK3R4	Q99570
20.5777	20.8694	20.5574	20.608	20.4742	20.6425	20.5218	20.871	20.6556	20.9302	20.6506	20.8975	0.00493258	0.230213	CCDC94	Q9BW85
23.6205	23.8707	23.6042	23.718	23.5078	23.7035	23.1788	23.4164	23.0995	23.368	22.936	23.2507	0.167595	0.230084	CBWD2;CBWD5;CBWD3;CBWD6;CBWD7	Q8IUF1
27.3615	27.6483	27.4794	27.5366	27.3917	27.6415	28.2258	28.3286	28.1675	28.4175	27.8512	28.2831	0.341704	0.229757	MYDGF	Q969H8
22.1619	22.2916	22.1531	22.2228	22.0364	22.1709	23.8378	24.2409	24.0132	24.2113	23.8175	24.2606	0.709954	0.22971	HAX1	O00165
21.2562	21.479	21.2633	21.4058	21.0662	21.3871	21.0462	21.2986	20.9968	21.1518	20.8487	21.1324	0.024727	0.22955	NDUFA3	O95167
26.6613	26.8465	26.6508	26.7704	26.584	26.7697	26.149	26.4334	26.1374	26.3658	26.0224	26.3949	0.157694	0.22933	CMPK1	P30085
31.1962	31.3778	31.1327	31.1532	31.1069	31.236	30.0372	30.4986	30.2145	30.3941	30.1411	30.5446	0.446013	0.229276	PDIA3	P30101
20.4266	20.5567	20.3415	20.5211	20.3345	20.4307	21.6231	21.7616	21.3369	21.7148	21.2511	21.7038	0.541788	0.229163	FDX1	P10109
25.6525	25.7657	25.5986	25.7881	25.5476	25.7526	25.7037	25.958	25.615	25.893	25.515	25.8485	0.000348046	0.228951	PMPCB	O75439
19.8766	20.1304	19.8256	19.8693	19.5884	19.8472	20.4603	20.5221	20.1991	20.4398	20.0211	20.5354	0.233241	0.228844	HMCES	Q96FZ2
23.5841	23.8125	23.588	23.6996	23.5642	23.7968	23.9083	24.1667	23.8093	24.0582	23.6787	23.9677	0.0333808	0.228144	WDR43	Q15061
23.5506	23.8296	23.6643	23.8312	23.7184	23.9471	22.9011	23.0894	23.007	23.1772	22.886	23.2203	0.340231	0.227909	GGH	Q92820
21.4447	21.5755	21.345	21.5898	21.209	21.5181	22.4641	22.6718	22.2577	22.4888	22.2126	22.4565	0.485084	0.227902	STAT2	P52630
28.659	28.9299	28.6447	28.8045	28.526	28.7386	29.0741	29.2843	29.0264	29.2652	28.8968	29.1696	0.120762	0.227528	RPL7A	P62424
17.6094	17.4398	17.3464	17.6075	17.312	17.4872	17.376	17.7593	17.3703	17.8536	17.5306	17.7618	0.0211191	0.227414	SMPD4	Q9NXE4
21.7576	21.8973	21.7613	21.9268	21.7041	21.9141	21.0523	21.3531	21.1407	21.3213	21.106	21.4715	0.254616	0.227027	ZFYVE19	Q96K21
23.6887	23.8281	23.5972	23.7601	23.6831	23.7307	23.5353	23.9531	23.389	23.7497	23.6442	23.8764	0.00302863	0.226788	STT3A	P46977
25.9131	26.2275	25.9539	26.0678	25.9664	26.1623	25.8148	26.047	25.8424	26.0273	25.6824	26.0001	0.00244546	0.226517	PSMB4	P28070
22.0415	21.9952	21.9362	22.1351	21.8473	22.0319	20.1914	20.846	20.2861	20.445	20.381	20.5891	0.655927	0.22646	SPCS1	Q9Y6A9
29.6101	29.8104	29.5849	29.6473	29.4779	29.7241	29.4699	29.7826	29.5369	29.7265	29.4296	29.7767	0.000124342	0.226398	UCHL1	P09936
20.6231	20.766	20.5484	20.7775	20.3686	20.5991	19.7172	19.9152	19.7254	19.9644	19.7325	20.0482	0.379783	0.225897	CHST12	Q9NRB3
28.3061	28.4695	28.3282	28.3803	28.2757	28.4631	28.2426	28.5619	28.3197	28.557	28.1998	28.5931	0.00016338	0.22546	PHB	P35232
24.2228	24.5365	24.3325	24.2442	24.3492	24.4002	23.5647	23.9779	23.7111	23.9023	23.6375	24.1062	0.24235	0.224907	CCDC71L	Q8N9Z2
26.5981	26.7208	26.5689	26.6165	26.5466	26.6027	26.4534	26.9271	26.6518	26.8709	26.6071	27.0361	0.0155312	0.22468	RPL36	Q9Y3U8
28.1736	28.345	28.1781	28.2493	28.1356	28.2759	28.3055	28.6596	28.3601	28.6142	28.3047	28.6594	0.030074	0.224312	FBL	P22087
22.8952	23.0095	22.8689	22.9377	22.7668	22.9074	21.6023	22.0181	21.7307	21.9042	21.5591	21.992	0.536646	0.22427	EPDR1	Q9UM22
21.2499	21.6816	21.3756	21.4503	21.328	21.5487	19.1755	19.3153	18.8209	19.272	18.9444	18.9718	0.770708	0.224234	RASA1	P20936
16.7233	16.7505	16.2291	16.4035	15.9535	16.5263	18.7032	18.9035	18.6932	18.8694	18.5857	18.7793	0.769427	0.224047	NAA38	Q9BRA0
27.904	28.0173	27.9303	27.9627	27.893	27.969	27.6484	28.1206	27.8058	28.0552	27.7504	28.151	0.00213166	0.223997	RHOA	P61586
18.134	18.1409	18.2314	18.1967	18.0868	18.1465	17.2845	17.5342	17.2561	17.772	17.1116	17.6573	0.375801	0.22389	PYURF	Q96I23
30.0711	30.2759	30.0835	30.11	30.0859	30.1785	30.0014	30.4379	30.1865	30.3855	30.049	30.432	0.00458467	0.223724	CORO1A	P31146
25.3575	25.6206	25.4201	25.5435	25.4177	25.5413	24.2661	24.4609	24.2254	24.567	24.1227	24.4185	0.550646	0.223723	LYPLA1	O75608
28.5867	28.7661	28.5769	28.632	28.5743	28.6856	28.6491	29.0521	28.7847	28.9981	28.7334	29.1132	0.0343042	0.223679	XRCC5	P13010
21.8594	22.029	21.7936	21.9537	21.6477	21.9049	21.3064	21.4003	21.1062	21.3554	20.9223	21.3332	0.306571	0.223494	BRD2	P25440
24.7737	24.9868	24.7866	24.8467	24.6738	24.8693	24.2452	24.6169	24.389	24.5612	24.253	24.5809	0.109228	0.223415	NEDD8	Q15843
23.215	23.6083	23.0986	23.0192	23.1112	23.131	22.8988	23.3156	23.0321	23.2694	22.9596	23.3119	0.0388502	0.22334	HMGN4	O00479
25.5033	25.624	25.4606	25.6147	25.4662	25.6065	26.1385	26.4646	26.0592	26.3679	26.0068	26.297	0.328606	0.223335	PPP1CA	P62136
24.9499	25.0304	24.8477	25.0307	24.8779	25.0507	25.3477	25.7513	25.4812	25.6449	25.347	25.6831	0.258944	0.223272	HIST1H1E	P10412
25.6034	25.6749	25.6958	25.6967	25.8192	25.7391	25.4682	26.1374	25.7391	25.9942	25.6833	26.1046	0.0491011	0.222973	TMEM109	Q9BVC6
26.6912	26.9098	26.799	26.869	26.8211	26.9157	26.8529	27.2678	26.9387	27.2288	26.8979	27.1464	0.0202842	0.222786	ARPC2	O15144
28.1484	28.2821	27.9657	28.1558	27.7608	28.0743	28.2953	28.4511	28.1124	28.3469	27.9678	28.2765	0.0380486	0.222743	RPL24	P83731
27.0258	27.1929	27.0248	27.1101	26.9032	27.1179	27.1233	27.4721	27.2547	27.4543	27.1745	27.495	0.0350094	0.22264	EIF1AX;EIF1AY	P47813
27.0893	27.3364	27.2458	27.3297	27.2318	27.4471	27.3468	27.531	27.334	27.5945	27.1689	27.5138	0.00386273	0.222635	GSTO1	P78417
22.4924	22.4289	22.3998	22.4202	22.2725	22.3732	23.5818	24.1364	23.6973	23.9999	23.6988	24.1191	0.647634	0.222525	FKBP11	Q9NYL4
26.4459	26.4898	26.3508	26.4542	26.3039	26.4127	26.4941	26.9206	26.5825	26.8354	26.6058	26.9977	0.0894426	0.221247	KHDRBS1	Q07666
25.0145	25.0577	24.7772	25.0608	24.6672	24.9404	24.8694	25.0403	24.5601	24.9006	24.6072	24.8214	0.0213091	0.220927	SSR4	P51571
30.937	31.1238	30.8329	30.7693	30.8212	30.8478	30.8528	31.432	31.152	31.2298	31.0169	31.5347	0.135459	0.220766	NPM1	P06748
27.6339	27.7145	27.5625	27.7196	27.5507	27.7043	28.3358	28.7266	28.3489	28.6438	28.2908	28.5378	0.426933	0.220665	RPS15A	P62244
21.0866	21.4141	20.9173	21.1544	20.8776	21.1465	23.0092	23.1416	22.8917	23.0898	22.8864	23.0456	0.723927	0.220544	TPX2	Q9ULW0
27.1484	27.259	27.1586	27.3646	27.2147	27.3177	26.7567	27.097	26.6703	26.983	26.8026	27.052	0.0892271	0.220352	DDOST	P39656
20.8055	20.9071	20.7747	20.9058	20.8673	20.7977	17.8801	18.1614	17.6537	18.1316	17.6262	18.0252	0.817447	0.220194	RAB4A	P20338
26.7999	27.0123	27.0599	27.0695	27.0848	27.1699	26.6375	27.0473	26.7766	27.006	26.6425	27.0147	0.0261192	0.219749	PRDX4	Q13162
26.9728	27.1998	26.9408	27.079	26.7822	27.032	26.8654	27.0681	26.7702	26.9684	26.5616	26.8633	0.0164503	0.219602	PRKAR1A	P10644
22.5078	22.5946	22.3983	22.4848	22.2212	22.485	22.8381	23.1766	22.907	23.1296	22.8276	23.1447	0.256655	0.219222	GOSR1	O95249
26.0927	26.1898	25.9823	26.1669	25.8027	26.0405	25.6656	25.8317	25.5184	25.7674	25.3467	25.7271	0.15401	0.219166	SNX3	O60493
21.3099	21.3445	21.2019	21.4648	21.2594	21.2996	21.1635	21.4653	21.1121	21.4173	21.0363	21.4065	0.00114505	0.219143	CCNY;CCNYL1	Q8ND76
28.6879	28.697	28.5815	28.7495	28.5569	28.7089	29.2797	29.675	29.3503	29.612	29.3613	29.6881	0.430086	0.21883	EEF1G	P26641
29.8815	30.0029	29.8782	30.0591	29.9442	30.0826	29.7594	30.1311	29.7568	29.9853	29.8168	30.0874	0.000181201	0.218584	LDHA	P00338
29.1636	29.304	29.1283	29.2839	28.9781	29.2685	28.858	29.0702	28.7936	29.0038	28.719	29.0214	0.0419022	0.218522	SUB1	P53999
19.4659	19.454	19.4578	19.4184	19.352	19.2978	18.0902	18.5725	17.9558	18.5624	18.1609	18.4866	0.558054	0.218184	PPFIBP2	Q8ND30
21.2887	21.4156	21.2905	21.3395	21.1403	21.3039	20.0442	20.6401	20.3188	20.553	20.3345	20.4727	0.473188	0.217972	C16orf13	Q96S19
23.1103	23.2914	23.1614	23.2244	23.017	23.2928	23.7363	23.9179	23.6811	23.8801	23.5196	23.9254	0.282968	0.217697	TUBA1A;TUBA3C	Q71U36
23.1993	23.4275	23.1439	23.2205	23.0272	23.2133	22.5306	22.8115	22.4601	22.6967	22.4083	22.7047	0.294925	0.217472	PEX19	P40855
20.3266	20.2425	20.4935	20.4808	20.5228	20.4454	17.4423	18.0566	17.227	17.8701	17.4748	17.6954	0.812001	0.217299	KIAA0196	Q12768
28.5938	28.697	28.4579	28.6252	28.3766	28.5739	28.8879	29.1834	28.8352	29.046	28.704	29.0329	0.136868	0.217176	SLC9A3R1	O14745
24.5152	24.6445	24.839	24.8968	24.7737	24.9856	23.5587	23.8948	23.5084	23.7753	23.6239	23.924	0.54185	0.217022	ALG5	Q9Y673
22.8628	22.9988	22.6925	22.8961	22.5098	22.7692	21.6373	21.9156	21.5625	21.7581	21.4348	21.6633	0.563215	0.216904	RAB11FIP1	Q6WKZ4
25.0638	25.2112	24.9753	25.0434	24.9277	25.0081	25.3067	25.7663	25.4236	25.6504	25.306	25.625	0.206145	0.216847	PCNP	Q8WW12
24.598	24.7381	24.5439	24.6852	24.3496	24.5844	24.4245	24.6594	24.3724	24.5918	24.2837	24.6109	0.00279173	0.216282	SRSF5	Q13243
24.1157	24.2691	23.987	24.0649	23.9667	24.0114	24.1101	24.5594	24.1946	24.4292	24.0559	24.3923	0.0453284	0.216088	ADAM10	O14672
22.404	22.6762	22.4698	22.5404	22.423	22.5956	22.5464	22.8813	22.6204	22.8293	22.5903	22.8265	0.00999343	0.215884	CGGBP1	Q9UFW8
20.9014	20.983	20.8637	20.9465	20.7241	20.8649	19.5186	19.7559	19.6095	19.8353	19.2556	19.7814	0.603598	0.215695	RAB3IP	Q96QF0
25.5363	25.6204	25.4638	25.6776	25.5673	25.6783	25.8156	26.1644	25.7491	26.0442	25.7946	26.0358	0.0889483	0.215643	HSD17B12	Q53GQ0
24.4781	24.6623	24.4992	24.4879	24.461	24.5418	24.0071	24.4133	24.1623	24.3372	24.0568	24.5155	0.06357	0.215551	PSMD10	O75832
30.836	30.93	30.6962	30.7676	30.6704	30.8227	30.5717	30.9433	30.642	30.8218	30.5446	30.9673	0.002538	0.215304	CFL1	P23528
24.2754	24.414	24.2627	24.2994	24.2839	24.3465	23.6782	24.2013	23.8803	24.0715	23.7913	24.1306	0.115845	0.21524	PTRHD1	Q6GMV3
21.4365	21.6336	21.3578	21.5666	21.1906	21.4672	23.9064	24.1749	23.9645	24.1193	23.9043	24.0895	0.797944	0.215163	LCP2	Q13094
23.0524	23.2662	23.0689	23.1567	22.9155	23.0971	23.5379	23.6995	23.3535	23.6866	23.33	23.6425	0.180562	0.215081	KIAA0020	Q15397
24.3752	24.5005	24.36	24.417	24.2939	24.3882	24.0405	24.537	24.084	24.3306	24.2311	24.5008	0.00869214	0.214904	MAGT1	Q9H0U3
21.4322	21.6435	21.4116	21.5202	21.195	21.4639	21.1552	21.337	20.9812	21.2307	20.8386	21.1077	0.116014	0.214865	ELP4	Q96EB1
23.6561	23.7893	23.6525	23.7794	23.6861	23.8099	22.9413	23.2645	22.8709	23.1599	22.8971	23.1898	0.343359	0.214783	TAP2	Q03519
19.603	19.9909	19.7519	19.8832	19.583	19.6939	21.1707	21.348	21.0856	21.2397	20.8821	21.2082	0.642681	0.214586	YTHDF1	Q9BYJ9
17.2525	17.1459	16.7648	16.9692	16.8056	16.9917	17.2637	17.2181	17.404	17.9578	17.0941	17.5882	0.287274	0.214369	UHRF1BP1	Q6BDS2
29.4502	29.5609	29.3913	29.4405	29.286	29.4369	29.4011	29.7296	29.4163	29.6447	29.3748	29.7923	0.00772469	0.214199	CALM1	P62158
22.3424	22.4729	22.1379	22.477	22.0771	22.311	23.2129	23.407	23.0539	23.2519	23.0316	23.2211	0.474422	0.214197	ATL2	Q8NHH9
24.1568	24.3521	24.0387	24.1972	24.0115	24.1561	24.1867	24.4039	24.0284	24.3066	24.003	24.2929	0.00163431	0.213945	ARGLU1	Q9NWB6
25.2378	25.3596	25.2428	25.2983	25.1008	25.2774	25.8193	26.1131	25.8797	26.0927	25.6867	26.108	0.36505	0.213711	MESDC2	Q14696
19.2197	19.2099	19.0511	19.1731	18.996	19.1801	19.8033	20.2321	19.9363	20.253	19.9616	20.2013	0.489365	0.2136	MVK	Q03426
30.5294	30.7325	30.5361	30.6029	30.4563	30.6443	30.2004	30.4914	30.2974	30.4699	30.1184	30.4775	0.0301555	0.213427	PKM	P14618
27.805	28.0126	27.78	27.8588	27.6443	27.839	27.6166	27.867	27.6117	27.7925	27.4166	27.78	0.00952018	0.212623	MAPRE1	Q15691
26.8478	26.9705	26.7403	26.8988	26.5893	26.8576	26.9168	27.1259	26.8405	27.0466	26.7553	27.0659	0.00706998	0.212565	PFDN5	Q99471
27.7293	27.8921	27.7505	27.8916	27.7078	27.8835	28.0454	28.3235	27.9961	28.2271	27.9683	28.2531	0.0730332	0.21224	EIF4A1	P60842
24.5623	24.6852	24.4616	24.6325	24.3597	24.5642	23.1905	23.4612	23.1561	23.3656	23.0428	23.3369	0.615058	0.212114	CETN2	P41208
21.1732	21.2659	21.0411	21.2228	20.9329	21.1476	23.9948	24.2187	23.8597	24.1373	23.7701	24.0508	0.820704	0.21187	RPL7L1	Q6DKI1
23.5268	23.5375	23.5879	23.5353	23.5919	23.5536	21.6562	22.1949	21.8188	22.1503	21.8607	22.3416	0.679583	0.211838	SAR1B	Q9Y6B6
28.6594	28.7778	28.4806	28.6137	28.4691	28.5661	28.4091	28.8087	28.5125	28.7362	28.4027	28.7014	0.00295752	0.211754	RPL19	P84098
23.0938	23.1715	23.035	23.1908	22.8985	23.1259	22.2207	22.4742	22.2046	22.5016	22.1663	22.4248	0.400396	0.211642	GMDS	O60547
30.1156	30.2678	30.1625	30.1768	30.077	30.2303	29.8641	30.2807	29.9591	30.1766	29.9394	30.2551	0.00193789	0.21159	LCP1	P13796
27.3823	27.5601	27.4034	27.5581	27.4063	27.6335	27.3776	27.4922	27.2971	27.5579	27.1019	27.4363	0.00338303	0.211586	YWHAB	P31946
28.5698	28.6823	28.5041	28.581	28.3907	28.5698	28.2315	28.5641	28.2991	28.4915	28.2269	28.6024	0.0078191	0.211514	RPL21	P46778
21.324	21.4321	21.2745	21.3959	21.2021	21.3711	21.5348	21.8617	21.4553	21.7122	21.4842	21.7705	0.0671786	0.21144	DDX59	Q5T1V6
24.3521	24.4813	24.3366	24.3774	24.2938	24.3806	25.0077	25.5305	25.2819	25.4552	25.18	25.4923	0.507901	0.210877	NMT1	P30419
31.0272	31.1759	30.9573	31.0271	30.8962	31.0799	30.6722	30.99	30.7658	30.9657	30.7123	31.0552	0.00952625	0.210426	PDIA4	P13667
20.866	20.9813	20.7328	20.9483	20.6562	20.8789	19.7672	19.7993	19.4996	19.7288	19.2419	19.6895	0.605155	0.210385	SAP130	Q9H0E3
26.8101	26.9878	26.8417	26.8871	26.7824	26.9385	25.7376	26.0681	25.8877	26.0749	25.7844	26.1496	0.491692	0.210384	AK3	Q9UIJ7
29.601	29.816	29.5187	29.5914	29.4723	29.6065	29.2976	29.6702	29.4007	29.563	29.2775	29.5827	0.00860619	0.210347	RPN1	P04843
22.6456	22.7102	22.5624	22.7083	22.45	22.587	20.6984	21.0138	20.738	21.0314	20.7711	21.0767	0.708388	0.210337	PGGT1B	P53609
23.0772	23.24	22.9501	23.2514	22.8812	23.1528	23.1322	23.2705	22.8974	23.1563	22.9714	23.0987	0.00170548	0.21003	KPNA6	O60684
23.5544	23.656	23.4883	23.5556	23.3912	23.707	23.1622	23.4064	23.1093	23.3442	23.008	23.3041	0.0951664	0.209962	UFM1	P61960
26.4027	26.6016	26.4033	26.5686	26.3137	26.4475	26.6658	27.0695	26.912	27.0224	26.6775	26.924	0.171682	0.20977	MTPN	P58546
20.9494	21.1284	20.9341	20.932	20.8158	21.0521	20.6709	21.0264	20.7041	20.9002	20.6647	20.9582	0.0078544	0.209723	UBE2G1	P62253
28.9895	29.2146	29.0068	28.8829	28.916	28.9961	28.5668	29.1908	29.0282	29.0709	28.8549	29.2637	0.0466992	0.209477	PARK7	Q99497
21.787	21.8689	21.6765	21.8223	21.5025	21.6648	22.9749	23.246	22.9239	23.2021	22.7741	23.0909	0.629344	0.209359	SSU72	Q9NP77
22.1912	22.3178	22.1738	22.3159	22.0666	22.2005	22.9529	23.1497	22.8282	23.1079	22.6954	23.0711	0.411726	0.20914	RHOC	P08134
23.0304	23.3804	23.0062	22.7344	22.8457	22.8722	20.7295	21.4533	21.4036	21.4523	21.1055	21.4826	0.715359	0.209048	H3F3A	P84243
24.0367	24.0734	24.0855	24.1483	24.1409	24.2051	21.9564	22.428	22.0906	22.3921	22.1518	22.4681	0.732203	0.208863	T;TBX19	O15178
28.7336	28.8979	28.758	28.7982	28.6775	28.8388	28.1191	28.5429	28.3645	28.5023	28.2569	28.5819	0.143707	0.208731	UBE2N;UBE2NL	P61088
31.2285	31.3971	31.132	31.2269	31.0811	31.2479	31.55	31.8306	31.5901	31.7567	31.4049	31.7794	0.179065	0.208657	ALDOA	P04075
21.7577	21.922	21.7022	21.8399	21.6664	21.8016	20.0184	20.1486	19.7507	20.1174	19.7101	20.0275	0.725663	0.208589	PARP4	Q9UKK3
24.4141	24.4909	24.3767	24.7382	24.2367	24.3787	25.215	25.5293	25.315	25.4592	25.2861	25.4984	0.508175	0.208537	SMARCE1	Q969G3
30.5421	30.6653	30.4775	30.4748	30.3501	30.5019	30.1658	30.4549	30.2152	30.4094	30.0195	30.514	0.040243	0.208367	HSPE1	P61604
27.8325	28.0035	27.8346	27.9452	27.8818	27.9913	27.6064	27.9035	27.6546	27.882	27.5787	27.9135	0.00483834	0.208362	GOT2	P00505
25.6788	25.8487	25.6423	25.7939	25.6626	25.7687	24.2909	24.6021	24.3222	24.5012	24.2197	24.5499	0.629499	0.207982	CASP8	Q14790
22.6154	22.7728	22.7098	22.779	22.6846	22.7324	18.7799	19.1096	18.712	19.0138	18.7227	19.0638	0.866744	0.207849	OSGEP	Q9NPF4
24.1413	24.3659	24.0834	24.1704	24.0492	24.1251	24.9744	25.3453	25.0334	25.2439	24.8913	25.1693	0.512536	0.207821	PRRC2C	Q9Y520
29.3206	29.464	29.3059	29.3853	29.2651	29.4166	29.1726	29.489	29.2034	29.4295	29.121	29.4505	0.000161264	0.207718	XRCC6	P12956
30.3696	30.5393	30.3268	30.3657	30.2479	30.3854	30.1298	30.5263	30.3134	30.4803	30.1783	30.515	0.00165645	0.207705	STIP1	P31948
18.6277	18.8723	18.6742	18.5617	18.7032	18.6229	19.0873	19.3748	18.9915	19.3956	18.872	19.3727	0.272182	0.207338	TYW3	Q6IPR3
32.0611	32.2477	32.033	32.0599	31.9604	32.1464	31.4623	31.7672	31.5475	31.6914	31.414	31.808	0.210297	0.207026	P4HB	P07237
25.4879	25.5637	25.4559	25.5461	25.3501	25.505	25.0367	25.4266	25.1047	25.3565	25.1242	25.4031	0.0382957	0.206928	PHPT1	Q9NRX4
27.3489	27.4103	27.1547	27.3004	27.0395	27.2655	27.0168	27.2696	26.9288	27.1367	26.7819	27.129	0.044868	0.206821	HSPA6;HSPA7	P17066
21.859	22.1281	21.8663	22.049	21.8017	22.157	20.3316	20.5214	20.3745	20.5611	20.2796	20.3367	0.688027	0.20678	BPGM	P07738
29.4864	29.5823	29.3025	29.3133	29.3279	29.3796	28.9202	29.4484	29.1246	29.212	29.021	29.4863	0.0700239	0.206534	RPL12	P30050
30.7111	30.9244	30.7321	30.6518	30.7057	30.7698	30.1777	30.5831	30.3651	30.5358	30.1608	30.6265	0.132219	0.20645	ATP5A1	P25705
28.6863	28.8329	28.5985	28.7289	28.5848	28.6994	28.406	28.8004	28.5343	28.6912	28.4173	28.7121	0.00223655	0.206324	CORO1C	Q9ULV4
32.2023	32.3691	32.1707	32.2329	32.1388	32.272	31.5981	31.8943	31.6184	31.8307	31.5551	31.9219	0.228043	0.206265	HSP90B1	P14625
29.7359	30.0335	29.8669	29.7316	29.7904	29.9188	28.8102	29.2251	29.0599	29.1476	28.8122	29.254	0.447366	0.20586	VDAC1	P21796
22.528	22.5665	22.4012	22.4883	22.3746	22.5034	22.1498	22.5771	22.249	22.4801	22.1899	22.5121	0.0071342	0.20584	BMS1	Q14692
28.5723	28.6949	28.5015	28.5853	28.4419	28.5911	28.5904	28.8994	28.6136	28.8217	28.4991	28.8605	0.00798805	0.205694	RALY	Q9UKM9
28.705	28.8135	28.6644	28.821	28.6836	28.8026	28.6348	28.9812	28.656	28.9061	28.7107	28.9641	0.000147054	0.205656	GANAB	Q14697
25.9655	26.1333	25.9434	25.9825	25.8945	25.9982	25.4216	25.7837	25.5361	25.7304	25.442	25.8088	0.127684	0.205623	DSTN	P60981
24.9158	25.0813	24.9638	25.0659	24.9883	25.1266	25.2546	25.6284	25.3692	25.5769	25.3318	25.5776	0.17346	0.205544	PSMD14	O00487
23.1994	23.2779	23.0782	23.5213	22.9495	23.1133	23.1367	23.2475	22.8991	23.1477	22.826	23.0144	0.051772	0.20554	ARFGAP3	Q9NP61
23.3612	23.5907	23.3252	23.5324	23.2578	23.4934	22.7355	22.8499	22.7028	22.8617	22.5639	22.8515	0.356853	0.205531	MRPS36	P82909
22.2413	22.3784	22.1902	22.3491	22.1353	22.2658	22.9536	23.24	22.8203	23.0702	22.8111	23.0809	0.405702	0.205441	ALDH3A2	P51648
22.3029	22.2938	22.2368	22.4256	22.2395	22.3708	23.1472	23.5102	23.135	23.3636	23.1413	23.4708	0.527623	0.205331	EMB	Q6PCB8
23.9168	24.0467	23.8308	23.9561	23.7859	23.9347	24.2672	24.5069	24.176	24.4325	24.0984	24.4293	0.158836	0.205187	EBNA1BP2	Q99848
15.5372	15.3862	15.004	15.4657	15.2905	15.3559	17.1083	16.713	16.5649	17.0923	16.3164	17.0393	0.680573	0.205171	FERMT1	Q9BQL6
31.7946	31.9002	31.683	31.7489	31.6493	31.821	31.4548	31.8096	31.5415	31.6737	31.4622	31.8616	0.00959904	0.204939	HSPD1	P10809
26.6982	26.7448	26.6688	26.7312	26.5398	26.6996	25.4867	25.8563	25.5129	25.7813	25.5418	25.8634	0.538505	0.204756	ANP32E	Q9BTT0
26.2934	26.3716	26.2865	26.4158	26.1749	26.4138	25.4202	25.723	25.5072	25.7129	25.4015	25.6732	0.414255	0.204439	ECI1	P42126
21.439	21.6752	21.4946	21.5015	21.3036	21.5891	21.1644	21.3773	21.0988	21.2652	20.9301	21.2481	0.100622	0.204305	ANKLE2	Q86XL3
25.5032	25.6691	25.4505	25.6239	25.3545	25.5414	26.7375	27.1449	27.0103	27.0204	26.8571	27.1383	0.669608	0.204177	BAZ1B	Q9UIG0
21.2007	21.4353	21.2233	21.2683	21.1247	21.1997	17.6283	17.9719	17.7185	17.949	17.6199	17.916	0.855061	0.204174	NPC1	O15118
27.7574	27.9121	27.7053	27.8311	27.6266	27.8225	26.8852	27.163	26.9353	27.1323	26.9117	27.1852	0.406776	0.204144	HP1BP3	Q5SSJ5
22.5205	22.5805	22.4029	22.4783	22.2651	22.4195	22.2632	22.5122	22.1042	22.3779	22.0496	22.4617	0.0254603	0.204117	BMI1;PCGF2	P35226
27.5269	27.7389	27.5472	27.6832	27.4753	27.6903	27.2107	27.4754	27.2339	27.407	27.1108	27.3341	0.0770293	0.204035	UGP2	Q16851
22.1075	22.1748	22.0918	22.1589	22.048	22.0993	20.8806	21.271	20.8356	21.1807	20.9103	21.2129	0.562254	0.203982	DRAP1	Q14919
24.6412	24.6786	24.4876	24.6263	24.3861	24.575	23.2815	23.5334	23.2057	23.4894	23.2264	23.5493	0.600897	0.203923	CROCC	Q5TZA2
21.6942	21.7999	21.6009	21.8215	21.5456	21.7118	21.5549	21.8417	21.5429	21.7892	21.5738	21.7708	4.62e-05	0.203752	TEX10	Q9NXF1
32.4875	32.6234	32.3876	32.5225	32.4105	32.6002	32.9989	33.265	33.0233	33.179	32.8897	33.2288	0.309388	0.203597	ACTG1	P63261
25.843	26.0091	25.8011	25.9144	25.8472	25.8996	25.5777	25.9939	25.7811	25.9564	25.6848	25.9829	0.00140876	0.203569	SFXN1	Q9H9B4
29.2537	29.3421	29.0687	29.2714	29.0482	29.3204	29.1394	29.4429	29.247	29.3789	29.1753	29.3973	0.000831732	0.203478	TXN	P10599
27.5592	27.5406	27.6359	27.5866	27.5102	27.6161	27.0273	27.6878	27.3455	27.5572	27.4137	27.7242	0.0539531	0.20347	ACTA1;ACTC1;ACTG2;ACTA2	P68133
31.2656	31.468	31.1965	31.2556	31.1115	31.2519	31.5514	31.849	31.5792	31.7801	31.3772	31.6966	0.156234	0.203292	PFN1	P07737
25.322	25.4111	25.3538	25.3704	25.2816	25.4303	25.1971	25.5841	25.2938	25.5156	25.2627	25.6176	0.00136364	0.203032	TUBA4A	P68366
19.4999	19.7317	19.4309	19.6425	19.5414	19.6314	21.8551	21.958	21.7644	22.0227	21.6832	22.0046	0.786545	0.202671	GMPR2	Q9P2T1
25.5889	25.6725	25.4486	25.6353	25.3463	25.6106	24.8107	25.0121	24.7633	24.9736	24.6696	24.939	0.38159	0.20264	SEC62	Q99442
29.2369	29.3489	29.0967	29.1679	29.0134	29.216	29.0536	29.3239	29.0302	29.2276	28.8874	29.249	0.00394502	0.20253	PCBP1	Q15365
27.8866	28.0439	27.7193	27.8846	27.614	27.8171	27.789	27.9639	27.6629	27.8712	27.4937	27.7995	0.0134474	0.202426	CHMP4B	Q9H444
27.0091	27.0776	26.9394	27.0401	26.8295	26.968	26.2483	26.5843	26.319	26.525	26.2352	26.5994	0.292876	0.202317	SRSF7	Q16629
25.0376	25.1928	25.0084	25.1229	24.9355	25.0963	25.2138	25.5083	25.2562	25.4891	25.162	25.418	0.0540525	0.202307	EIF4E	P06730
27.1627	27.2961	27.012	27.1573	26.8501	27.0757	27.0935	27.3253	26.9977	27.2131	26.9147	27.1757	0.0070736	0.20207	SF3B2	Q13435
22.76	22.8473	22.736	22.8893	22.7814	22.9196	22.2976	22.6763	22.3962	22.5881	22.3953	22.6582	0.0867362	0.202018	RAB35	Q15286
27.576	27.7282	27.5391	27.6183	27.4391	27.6099	27.8635	28.1348	27.9066	28.0962	27.8381	28.1866	0.172359	0.20193	MYL6	P60660
24.6489	24.7743	24.3214	24.4321	24.2412	24.4055	24.9631	25.2335	24.9166	25.1152	24.7737	25.1156	0.321739	0.201877	RPL36AL	Q969Q0
23.2843	23.4318	23.2901	23.3305	23.2474	23.3432	23.136	23.7089	23.4369	23.5732	23.3774	23.5956	0.0232543	0.201841	COX17	Q14061
27.3888	27.5111	27.3329	27.4406	27.2665	27.4227	26.9271	27.1851	26.8949	27.115	26.756	27.1009	0.157478	0.201528	GSPT1	P15170
29.222	29.3403	29.1651	29.2562	29.1084	29.2425	28.7294	28.984	28.7557	29.0327	28.6986	29.0313	0.1144	0.201268	ACAT1	P24752
21.8394	22.0033	21.8335	21.8259	21.6955	21.9929	22.2802	22.7137	22.4979	22.6107	22.4115	22.619	0.367889	0.20126	YIPF5	Q969M3
21.094	21.3972	20.8675	20.9623	20.5783	20.7526	22.2978	22.6237	22.0476	22.1963	21.6898	21.8483	0.632703	0.200881	CKS1B	P61024
28.3331	28.41	28.268	28.4261	28.177	28.3535	28.5342	28.8255	28.4534	28.6936	28.5043	28.7664	0.077344	0.20084	RPL10A	P62906
20.2489	20.3985	20.1847	20.1606	20.0288	20.1452	22.1495	22.5115	22.224	22.4719	22.1706	22.5236	0.774415	0.200792	LEO1	Q8WVC0
27.2376	27.3941	27.3585	27.3925	27.4208	27.5423	27.2727	27.5844	27.4395	27.6461	27.2447	27.6163	0.00630039	0.200315	RAB1A	P62820
26.25	26.4144	26.2098	26.2705	26.1407	26.2499	26.5267	26.9017	26.6375	26.8477	26.5226	26.804	0.209765	0.200134	BCLAF1	Q9NYF8
26.1765	26.3017	26.1477	26.285	26.151	26.3164	26.9909	27.1596	26.8895	27.1311	26.7632	27.1258	0.440759	0.200118	PRDX3	P30048
28.1645	28.3194	28.1745	28.2617	28.155	28.2977	28.1843	28.4455	28.1647	28.4002	28.108	28.427	0.000113975	0.200071	RPL7	P18124
23.2394	23.387	23.1411	23.2631	23.0356	23.2005	23.0294	23.3846	23.0802	23.2758	23.0273	23.2422	0.00157627	0.200022	UTP3	Q9NQZ2
29.0898	29.2337	29.1593	29.1625	29.1036	29.2314	28.92	29.2374	29.0157	29.2098	28.9058	29.3195	0.00168871	0.200001	NME1	P15531
24.4362	24.5849	24.408	24.5272	24.4195	24.5242	25.1103	25.4163	25.1506	25.3655	25.1019	25.4075	0.436803	0.199851	GTPBP4	Q9BZE4
25.8826	26.2471	25.9196	25.6798	25.8435	25.7485	25.805	26.4451	26.1735	26.2768	25.742	26.1671	0.184567	0.199664	BTF3	P20290
26.1846	26.3404	26.2143	26.3371	26.1919	26.3187	26.3023	26.5811	26.2576	26.4988	26.2095	26.4816	0.00197019	0.199594	USP7	Q93009
20.621	20.6581	20.6485	20.7244	20.5304	20.653	21.1447	21.6652	21.1667	21.4062	21.3473	21.5492	0.429102	0.199544	APOBEC3C	Q9NRW3
26.2147	26.342	26.0989	26.283	26.0725	26.1846	26.6467	26.9939	26.6173	26.8033	26.529	26.7686	0.277682	0.199388	HLA-B	P30480
15.2106	15.9416	15.926	15.6685	15.7818	15.6171	19.8464	20.1012	19.5921	19.8891	19.4756	19.8089	0.88149	0.198996	ATRX	P46100
28.589	28.7334	28.5843	28.6776	28.5287	28.6847	28.5447	28.7875	28.5482	28.7685	28.4346	28.7704	5.53e-05	0.198773	SDHA	P31040
28.187	28.3379	28.1631	28.3443	28.1195	28.3182	27.3151	27.5687	27.3087	27.4957	27.2914	27.5124	0.467031	0.198729	GOT1	P17174
27.7486	27.8296	27.7557	27.8398	27.7719	27.8815	27.4152	27.7746	27.446	27.7075	27.4409	27.7375	0.028452	0.198721	PRPS1	P60891
26.1906	26.2375	26.1793	26.17	26.0626	26.1977	25.6795	26.0702	25.8052	26.0737	25.7797	26.1401	0.0621809	0.198712	GAR1	Q9NY12
28.9143	29.03	28.7718	28.8644	28.6914	28.8628	28.8086	29.0839	28.8577	29.0269	28.7438	29.1103	0.00468562	0.198482	RPL13	P26373
25.125	25.2556	25.079	25.1547	25.2414	25.2348	24.1936	24.6662	24.3659	24.5758	24.3718	24.6794	0.409926	0.198309	ATP5F1	P24539
24.8968	24.6499	24.6565	24.8873	24.6034	24.7548	24.9033	25.3643	24.8697	25.1437	25.051	25.3696	0.19891	0.198134	CD47	Q08722
24.4523	24.5094	24.4233	24.5644	24.3673	24.5469	25.7657	25.9349	25.6237	25.9208	25.6101	25.954	0.647621	0.198	ASNA1	O43681
24.6289	24.7307	24.5368	24.5805	24.3853	24.5832	22.6232	22.87	22.5051	22.8111	22.4773	22.7688	0.749321	0.197947	TIMM10	P62072
24.3301	24.511	24.3986	24.4446	24.304	24.4237	23.3026	23.5184	23.1681	23.4605	23.0422	23.3748	0.58261	0.197931	NAA50	Q9GZZ1
29.4158	29.6504	29.4216	29.2519	29.3807	29.3976	28.7233	29.15	28.8459	29.0708	28.7226	29.1757	0.268055	0.19775	ARHGDIB	P52566
29.0744	29.2543	28.868	29.018	28.8111	28.9503	29.3206	29.6108	29.4106	29.5663	29.263	29.5334	0.233713	0.197562	RPS23	P62266
29.2716	29.3855	29.1897	29.3159	29.0646	29.2805	29.218	29.4165	29.148	29.3508	29.0536	29.3794	0.000673926	0.197205	PABPC4	Q13310
19.8661	20.0753	19.9765	20.0377	19.7923	19.8972	19.7329	19.912	19.3866	19.7549	19.4469	19.7061	0.112449	0.196967	HELZ	P42694
19.244	19.2333	19.1952	19.2229	19.0315	19.0362	20.6026	21.1007	20.7771	21.0845	20.831	21.1857	0.734771	0.196958	AP3S2	P59780
22.9279	23.0249	22.786	22.9603	22.7389	22.9714	22.0689	22.2699	22.0142	22.2675	21.9717	22.195	0.441831	0.196874	NUPL1	Q9BVL2
31.9891	32.1978	31.9554	31.9125	31.8703	31.9813	31.1876	31.6406	31.4249	31.511	31.2585	31.6222	0.309247	0.196591	HSPA5	P11021
17.1407	17.6371	17.5857	17.2259	17.2526	17.459	20.7145	21.0878	20.7673	20.9939	20.869	21.1055	0.864501	0.196583	BRE	Q9NXR7
30.5257	30.6595	30.4319	30.5214	30.3749	30.5053	30.8205	31.1956	30.9775	31.1201	30.8798	31.1873	0.281465	0.196493	HNRNPA1;HNRNPA1L2	P09651
25.1717	25.3914	25.1019	25.1689	24.9891	25.29	24.3996	24.4512	24.1604	24.3639	24.1344	24.4687	0.493705	0.196177	DOCK7	Q96N67
15.6354	15.7709	15.4639	15.4708	15.8186	15.6793	17.4623	18.0407	17.3247	17.7057	17.534	17.7485	0.765342	0.196145	PHKA1	P46020
23.0217	23.0722	23.0646	22.9617	22.9531	23.0437	18.5781	18.925	18.7112	18.8387	18.4291	19.0892	0.887668	0.195422	ARFIP1	P53367
25.6692	25.8011	25.6228	25.7101	25.5236	25.6569	25.6314	25.965	25.7266	25.9106	25.6427	25.9437	0.00802223	0.195197	DNAJB1	P25685
22.0774	22.1472	22.1921	22.1749	22.2298	22.2083	20.6936	21.1611	20.8444	21.0495	20.7054	21.1721	0.632972	0.195116	MIOS	Q9NXC5
21.4989	21.722	21.5324	21.6509	21.489	21.5518	20.1988	20.4387	20.2742	20.347	19.6875	20.1407	0.674459	0.19506	MOCS2	O96007
28.019	28.1181	28.0061	28.097	27.997	28.1161	28.1765	28.5479	28.214	28.4539	28.2496	28.4996	0.0794601	0.195055	PGD	P52209
29.2971	29.4735	29.3523	29.3431	29.2959	29.4096	29.2375	29.5953	29.3518	29.55	29.247	29.5792	0.00169002	0.194848	UBA1	P22314
27.5948	27.6967	27.4773	27.5423	27.4615	27.6502	27.9432	28.2433	27.9957	28.2094	27.9281	28.2264	0.276222	0.194614	ATP5E	P56381
25.5938	25.7234	25.5628	25.5172	25.4163	25.5236	25.3128	25.6875	25.4152	25.6172	25.3178	25.7158	0.0104148	0.194361	U2AF1	Q01081
29.1789	29.3965	29.2044	29.2662	29.1569	29.2778	28.1931	28.4402	28.2518	28.4392	28.0855	28.4161	0.532052	0.194238	HADHA	P40939
27.5295	27.617	27.3447	27.5323	27.2341	27.4199	27.4983	27.7612	27.499	27.6841	27.4058	27.6596	0.0169964	0.193759	SRP14	P37108
25.085	25.151	24.9053	25.1241	24.8042	25.0312	25.063	25.2286	24.8457	25.0692	24.6866	24.9468	0.0267693	0.193497	NUCB1	Q02818
24.237	24.443	24.2997	24.2349	24.1276	24.3134	23.6827	23.9504	23.7357	23.9494	23.5912	23.9438	0.241302	0.19349	LAMP2	P13473
28.1628	28.3383	28.1746	28.3277	28.1864	28.348	28.1202	28.3678	28.0977	28.2999	28.027	28.2472	7.52e-05	0.193363	GDI2	P50395
20.9241	21.2022	21.685	21.4409	21.6825	21.9183	17.9831	18.2368	17.5294	17.7763	17.7193	18.1073	0.869594	0.193092	NKIRAS2	Q9NYR9
23.1394	23.1322	23.0739	23.0743	23.0619	23.092	22.9463	23.4829	23.1143	23.3243	23.0753	23.4638	0.0382803	0.193042	RHEB	Q15382
31.6699	31.8361	31.6374	31.6775	31.5941	31.7096	31.4744	31.8136	31.5673	31.7541	31.478	31.7884	0.000895813	0.193036	MYH9	P35579
25.2869	25.6068	25.2912	25.5096	25.1603	25.4984	25.3762	25.5085	25.3788	25.4586	25.3982	25.467	0.00106391	0.192897	RDX	P35241
29.5059	29.6656	29.4648	29.5261	29.4194	29.5429	29.1255	29.4463	29.2186	29.4005	29.116	29.4262	0.0407903	0.192893	MDH1	P40925
25.7939	25.9883	25.7348	25.8993	25.6303	25.8215	26.4429	26.7464	26.4416	26.619	26.4359	26.5609	0.429655	0.192657	TOP2A	P11388
29.9307	30.0721	29.8438	29.9666	29.7848	29.9437	29.5535	29.7903	29.566	29.7477	29.4472	29.7607	0.0706787	0.192494	RPS4X	P62701
26.1384	26.2279	26.1051	26.1291	26.0662	26.1172	26.1712	26.5467	26.2167	26.4501	26.0843	26.4658	0.0367796	0.192493	SNRPA1	P09661
26.7681	26.945	26.772	26.7976	26.7626	26.7759	26.9013	27.2239	26.9023	27.1586	26.7995	27.1593	0.0468753	0.192425	RSL1D1	O76021
26.4968	26.6082	26.4286	26.5478	26.4739	26.6266	26.7321	27.0932	26.75	26.9695	26.8109	27.0002	0.136935	0.192195	FDPS	P14324
29.3448	29.5195	29.1859	29.2545	29.1556	29.2647	29.0349	29.34	29.1477	29.2983	29.0095	29.3538	0.012327	0.192094	RPS6	P62753
28.4747	28.6262	28.4139	28.566	28.3097	28.5421	27.7384	27.9564	27.7653	27.9147	27.7021	27.9508	0.37658	0.192024	HINT1	P49773
29.6444	29.7695	29.515	29.6579	29.4828	29.6592	28.9349	29.1481	28.9577	29.1353	28.838	29.1544	0.338508	0.191888	PRKCSH	P14314
30.2796	30.4275	30.2559	30.2849	30.186	30.3292	29.3934	29.7295	29.518	29.697	29.4143	29.7297	0.422068	0.191767	HYOU1	Q9Y4L1
28.9883	29.1436	28.9811	29.0348	29.0232	29.088	29.2201	29.6767	29.4314	29.5651	29.3873	29.6737	0.230246	0.191731	GPI	P06744
29.3221	29.43	29.2742	29.3359	29.1765	29.3167	29.4396	29.8257	29.6132	29.7324	29.4976	29.8322	0.138965	0.191604	TAGLN2	P37802
21.2527	21.2484	21.2022	21.1412	21.0739	21.2278	22.2206	22.6676	22.3304	22.6104	22.3165	22.6498	0.648699	0.191469	NEMF	O60524
25.6098	25.6205	25.5377	25.7123	25.4909	25.6338	25.6434	26.0126	25.5844	25.83	25.6871	25.8917	0.0206692	0.19123	SLC3A2	P08195
28.7907	28.9511	28.7272	28.8577	28.7426	28.7992	27.6055	27.9497	27.6587	27.8721	27.5643	27.8063	0.586459	0.191195	LASP1	Q14847
27.0376	27.1381	27.0114	27.0722	26.9072	27.0605	27.0597	27.3227	27.0602	27.3142	26.9725	27.2877	0.00642627	0.191141	DNAJB11	Q9UBS4
27.8744	28.1589	28.0293	28.0178	27.9403	28.067	27.6247	27.9211	27.7439	27.9023	27.64	27.9323	0.0360727	0.19114	ENO2	P09104
23.4416	23.5712	23.567	23.5775	23.5467	23.6743	23.7739	24.1478	24.0107	24.1765	23.8312	24.1699	0.239521	0.190998	DCTD	P32321
20.135	20.3679	20.0899	20.3918	20.076	20.2449	20.7678	20.8665	20.8758	20.8802	20.5934	20.932	0.352362	0.190907	SLC25A16	P16260
28.5654	28.7646	28.2986	28.3927	28.2594	28.3554	28.2853	28.5512	28.4486	28.5647	28.2047	28.5786	0.0416227	0.190879	RPL37	P61927
29.9654	30.0954	29.9215	29.9799	29.8766	30.0491	29.4473	29.7063	29.4938	29.6873	29.3783	29.7088	0.185534	0.190626	SHMT2	P34897
23.6616	23.7965	23.6709	23.815	23.5488	23.8023	23.1944	23.3616	23.1073	23.3354	23.1134	23.3291	0.238676	0.190597	ACAA1	P09110
26.8801	27.0542	26.9919	26.9876	26.9729	27.0847	27.0318	27.3551	27.2002	27.3893	27.0949	27.4443	0.0666326	0.190594	USP14	P54578
29.7868	30.0276	29.6786	29.7041	29.6948	29.6578	29.636	30.034	29.7877	29.9436	29.5718	29.9319	0.0292118	0.190532	STMN1	P16949
27.0984	27.2254	27.0609	27.1528	26.9783	27.2033	26.6968	26.9156	26.7113	26.8864	26.6022	26.9071	0.111172	0.190452	ATP5J	P18859
26.5681	26.6088	26.485	26.5288	26.3009	26.4873	26.2953	26.6144	26.3351	26.5414	26.2328	26.5789	0.00699062	0.190422	PSAP	P07602
30.0465	30.1803	29.951	30.0437	29.8897	30.0414	30.1134	30.3533	30.1456	30.3203	30.0136	30.3633	0.02601	0.190421	LMNB1	P20700
22.8346	22.9565	22.7979	22.8984	22.6662	22.8898	22.7955	23.0614	22.7763	22.9414	22.6834	22.9481	0.000474059	0.190303	GID8	Q9NWU2
21.9144	21.9701	21.8685	22.0053	21.8585	21.9428	19.624	19.8876	19.4391	19.8325	19.5365	19.7439	0.794972	0.19022	FBP1	P09467
22.3742	22.5283	22.3341	22.4197	22.3504	22.4306	23.7802	24.0189	23.7436	23.9555	23.5239	23.8941	0.68137	0.190133	YTHDC1	Q96MU7
19.9026	19.9417	19.7785	19.9262	19.6177	19.8467	17.8121	17.7249	17.695	18.0245	17.49	17.972	0.776677	0.190029	SCLY	Q96I15
22.5501	22.7058	22.6244	22.6359	22.5564	22.6961	18.5385	18.7095	18.5243	18.9168	18.6023	18.872	0.881733	0.189994	POLB	P06746
28.2124	28.3802	28.0979	27.9919	28.0476	28.0811	28.0476	28.6362	28.3681	28.4556	28.2626	28.6308	0.154897	0.189944	RPL17	P18621
25.324	25.338	25.2338	25.3375	25.1088	25.3166	25.1282	25.4306	25.1518	25.3503	25.1708	25.4839	0.00116921	0.189914	RPL38	P63173
27.3983	27.5133	27.3382	27.4331	27.2189	27.3905	27.2932	27.5061	27.236	27.4388	27.1185	27.4606	0.00162895	0.189887	PCBP2	Q15366
23.9104	24.0376	23.9005	23.9696	23.8015	23.9835	22.9504	23.2321	22.8943	23.078	22.88	23.1754	0.52236	0.189857	NFKB2	Q00653
25.6345	25.6632	25.5304	25.7607	25.4843	25.695	24.8957	25.1564	24.8381	25.0645	24.951	25.1323	0.36346	0.189671	GUSB	P08236
21.7597	21.758	21.7659	21.8483	21.6765	21.7841	17.6776	17.9152	17.6845	18.0544	17.809	18.1503	0.880554	0.18952	LHPP	Q9H008
22.0041	22.1386	22.024	22.132	22.0304	22.1124	22.3766	22.7076	22.4884	22.6683	22.449	22.7497	0.267304	0.189342	FGD3	Q5JSP0
23.5682	23.653	23.388	23.569	23.3141	23.617	24.1978	24.3784	24.1346	24.3111	24.1215	24.3316	0.435812	0.189325	CMSS1	Q9BQ75
24.1663	24.3232	24.084	24.2436	23.935	24.1999	24.4641	24.6426	24.3877	24.5433	24.2884	24.5083	0.112999	0.189218	DNAJA2	O60884
27.7171	27.9573	27.6413	27.5442	27.4955	27.5324	27.7375	28.1581	27.8776	28.0452	27.6238	27.9901	0.148798	0.189071	SRP9	P49458
22.34	22.5004	22.2705	22.3855	22.1804	22.327	22.4226	22.6395	22.4187	22.6307	22.3198	22.6032	0.0170636	0.189046	BCL2L1	Q07817
22.2471	22.3908	22.131	22.2447	21.9929	22.11	22.1114	22.3837	22.0049	22.2119	21.9256	22.2057	0.0160861	0.188954	B4GALT3	O60512
22.5014	22.6491	22.5904	22.6241	22.5785	22.7072	21.9071	22.2094	21.953	22.1175	21.8593	22.2159	0.324583	0.188915	HEXA	P06865
28.3008	28.4675	28.2507	28.3024	28.1561	28.3159	27.4564	27.7497	27.5376	27.6707	27.3984	27.7267	0.427026	0.188823	TPD52	P55327
27.4141	27.554	27.3603	27.4521	27.2865	27.4258	27.1803	27.4659	27.2034	27.4036	27.0951	27.3706	0.00650445	0.188728	SMC1A	Q14683
29.929	30.0968	29.853	29.9859	29.7669	29.9392	29.7117	29.9141	29.6831	29.8297	29.5694	29.8793	0.0151466	0.188636	RPL4	P36578
24.8917	25.0245	24.8525	25.0082	24.8748	24.9551	23.4083	23.7544	23.585	23.7492	23.5149	23.7678	0.658264	0.188633	PITPNA	Q00169
23.3437	23.3951	23.3303	23.2336	23.246	23.2598	23.7154	24.2866	23.9911	24.1874	23.9066	24.3023	0.474848	0.188619	PEA15	Q15121
18.8597	19.0543	18.8392	18.9994	18.9433	19.0437	20.9092	21.144	20.9135	21.1306	20.7993	21.0237	0.775207	0.188586	VPS13A	Q96RL7
27.6402	27.7704	27.6939	27.7556	27.6757	27.7995	27.4082	27.7527	27.5274	27.7131	27.4672	27.7525	0.00349931	0.188544	GFPT1	Q06210
20.7707	20.7116	20.6279	20.7685	20.6044	20.7439	21.1019	21.4177	20.9574	21.2698	20.9752	21.2568	0.250687	0.188484	GPS2	Q13227
27.9145	28.0971	27.9804	28.0752	27.9759	28.1332	27.9047	28.1877	27.9849	28.1479	27.9032	28.153	1.08e-05	0.188424	AHCY	P23526
28.4345	28.5589	28.3908	28.476	28.3354	28.4821	28.6246	28.8814	28.6182	28.8377	28.565	28.8616	0.0757245	0.188198	FABP5	Q01469
28.3439	28.5354	28.3212	28.3636	28.2214	28.4124	27.8469	28.0732	27.8463	28.0126	27.7651	28.0761	0.21002	0.188084	ERP29	P30040
29.1682	29.4111	29.2573	29.3076	29.2648	29.351	29.1111	29.2991	29.0934	29.3086	28.8856	29.2309	0.0125789	0.18798	RAN	P62826
29.4003	29.608	29.4011	29.4659	29.4021	29.5357	29.2097	29.4715	29.2787	29.4127	29.1444	29.4704	0.00571624	0.187979	WDR1	O75083
26.4692	26.5876	26.5384	26.6834	26.5468	26.7371	26.7944	27.0311	26.7851	26.9971	26.8114	27.0359	0.0984422	0.187827	PGM1	P36871
28.5083	28.6419	28.4795	28.5985	28.4276	28.6565	28.502	28.6563	28.4819	28.6794	28.314	28.6069	0.000182781	0.187733	RPL15	P61313
21.1716	21.1003	20.9713	21.2489	20.9395	21.1219	20.0519	20.3515	20.121	20.3576	20.1917	20.391	0.506908	0.187375	CTDSPL2	Q05D32
28.9332	29.0942	28.9162	29.0546	28.9251	29.0381	28.2013	28.4125	28.2064	28.4276	28.1104	28.3896	0.421029	0.187329	HADH	Q16836
26.0558	26.1492	26.0989	26.1981	26.0924	26.1913	25.7347	26.0826	25.8053	26.0301	25.8522	26.1115	0.0248375	0.187254	AP1B1	Q10567
21.4334	21.3618	21.2788	21.3438	21.232	21.4538	21.1937	21.5163	21.2973	21.5211	21.2778	21.6391	0.00757734	0.187155	PEX14	O75381
25.8481	25.9253	25.8139	25.8982	25.8001	25.906	26.4823	26.8899	26.552	26.7858	26.575	26.7883	0.488397	0.187034	EIF5B	O60841
21.067	21.3087	21.0108	21.2017	20.8579	21.056	21.6723	21.9017	21.5911	21.705	21.5025	21.6493	0.360357	0.186804	RSRC2	Q7L4I2
23.2403	23.2754	23.2383	23.3027	23.1791	23.2971	23.036	23.2996	23.0429	23.2938	23.0634	23.4521	0.0029114	0.186781	TOMM22	Q9NS69
27.0129	27.2628	26.9543	27.0557	26.8587	27.0283	26.6297	26.8489	26.6201	26.7796	26.4974	26.7181	0.147817	0.186732	LSP1	P33241
25.2761	25.4621	25.1712	25.3026	25.0725	25.213	24.5038	24.6891	24.3776	24.6364	24.2786	24.4957	0.464127	0.186513	NDUFA5	Q16718
28.517	28.6003	28.4157	28.5909	28.4559	28.5236	28.4435	28.7523	28.4418	28.6801	28.443	28.6884	0.000455072	0.186495	RPL6	Q02878
27.3323	27.5284	27.3818	27.4395	27.276	27.4631	27.5646	27.8299	27.6413	27.803	27.5328	27.7832	0.0789234	0.186389	OLA1	Q9NTK5
25.4221	25.5795	25.3086	25.4986	25.2176	25.4762	24.9953	25.2611	25.0648	25.218	25.1809	25.2733	0.0624259	0.186248	SRPRB	Q9Y5M8
20.9828	21.1096	21.0011	21.2788	21.0398	21.3564	20.5515	20.6345	20.591	20.7138	20.5493	20.7389	0.279449	0.18608	PAXIP1	Q6ZW49
23.0911	23.2132	23.0142	23.1521	22.9415	23.0992	22.2755	22.5248	22.1878	22.4418	22.2231	22.4161	0.450727	0.185673	CUL4B	Q13620
23.3097	23.4574	23.2933	23.4349	23.2588	23.4462	23.4976	23.679	23.4249	23.6766	23.4358	23.6371	0.0145337	0.18517	VRK1	Q99986
28.599	28.7591	28.5109	28.5585	28.3809	28.5633	28.2419	28.5454	28.3538	28.4439	28.2071	28.5334	0.0331677	0.184999	ANP32B	Q92688
20.9014	21.0479	20.8025	20.9868	20.6185	20.7243	22.0205	22.2659	21.9631	22.0924	21.9385	22.2368	0.651533	0.184906	GATAD2B	Q8WXI9
24.1591	24.2685	24.2392	24.1921	24.2051	24.2417	25.1516	25.5869	25.3984	25.5991	25.2829	25.6572	0.648232	0.184873	ADH5	P11766
22.1064	22.3449	21.9913	22.1381	21.7945	22.0187	20.5024	20.7926	20.4328	20.4525	20.153	20.3428	0.730302	0.184825	CCDC50	Q8IVM0
29.0253	29.1216	28.9343	29.1521	28.9048	29.1053	29.1076	29.2177	28.9963	29.2013	28.9259	29.2045	0.00051349	0.184745	CLIC1	O00299
22.6435	22.7414	22.6128	22.7734	22.5998	22.6285	22.678	23.045	22.5289	22.8341	22.6706	22.8195	0.0122406	0.184739	NRD1	O43847
28.0335	28.31	28.2373	28.2638	28.234	28.4039	27.9936	28.2304	28.0336	28.2057	27.973	28.1994	0.00997462	0.184711	GSTP1	P09211
20.317	20.5652	20.1769	20.3802	20.1148	20.2479	20.2887	20.4559	20.3201	20.5059	20.3405	20.5111	0.011621	0.184707	ARID3A	Q99856
26.838	27.0681	26.9487	27.0259	26.9008	27.1288	27.0144	27.1174	26.969	27.15	26.8488	27.1376	0.000322972	0.184698	APRT	P07741
25.7241	25.9469	25.7751	25.8463	25.7628	25.8772	26.4209	26.6961	26.324	26.5402	26.3083	26.5165	0.394222	0.184662	DDB1	Q16531
20.1937	20.4531	20.0573	20.0346	20.092	20.1863	20.8823	21.1328	20.8387	20.9786	20.7001	21.0858	0.48152	0.184527	IKZF1	Q13422
26.7884	26.8999	26.8202	26.9218	26.768	26.9181	26.7136	26.9613	26.7222	26.9476	26.6996	26.97	9.24e-06	0.184446	EIF3J	O75822
24.276	24.4383	24.225	24.3443	24.1749	24.3488	24.2827	24.5369	24.3176	24.4557	24.2562	24.5144	0.000774372	0.18432	CSTF2	P33240
20.5407	20.5917	20.4274	20.5679	20.4058	20.4432	21.0481	21.3278	20.8748	21.2173	20.8592	21.1138	0.359182	0.184292	THAP11	Q96EK4
26.8048	26.8749	26.7664	26.8207	26.6729	26.8232	27.2606	27.567	27.3397	27.5112	27.2644	27.6172	0.387667	0.184215	PSMC3	P17980
29.6041	29.7659	29.4873	29.5051	29.4587	29.5605	29.3962	29.7657	29.5551	29.6557	29.3187	29.6723	0.0124938	0.184183	TPM4	P67936
20.1512	20.0442	19.9981	20.1111	19.8868	19.9932	19.3843	19.8501	19.5816	19.7986	19.374	19.6824	0.24829	0.183932	C16orf54	Q6UWD8
20.231	20.4354	20.2926	20.4582	20.1482	20.3511	18.0087	18.1133	18.0804	18.139	17.8523	18.2196	0.801668	0.183892	SERPINB8	P50452
27.4463	27.5554	27.4343	27.4845	27.3501	27.4873	27.46	27.7592	27.5051	27.6897	27.4532	27.7762	0.0101541	0.183863	TFAM	Q00059
25.3979	25.443	25.3138	25.377	25.2204	25.3148	25.2578	25.5552	25.2164	25.5377	25.2399	25.5207	0.0037189	0.183679	LMAN2	Q12907
21.4603	21.5847	21.3409	21.545	21.2499	21.47	19.9806	20.0418	19.6519	19.9219	19.6415	19.8629	0.72502	0.18355	ITGB5	P18084
20.0374	20.0052	19.7707	20.0508	19.8018	19.9444	19.7353	19.7921	19.6717	19.9039	19.5315	19.9523	0.0391009	0.183396	EPB41L1	Q9H4G0
24.5319	24.5943	24.5205	24.5893	24.4868	24.5517	24.2076	24.6167	24.3066	24.5297	24.275	24.546	0.0114872	0.183224	ACBD3	Q9H3P7
24.0674	24.2594	24.0777	24.15	23.9775	24.1166	24.0785	24.3449	24.0808	24.2524	23.9294	24.1872	0.00173404	0.183194	HLA-DRB1	P20039
21.7932	21.8705	21.7328	21.8515	21.7087	21.8322	19.5562	19.6899	19.4227	19.6427	19.4238	19.8492	0.798201	0.183104	NT5E	P21589
28.3713	28.5121	28.3797	28.4792	28.3504	28.5117	27.7344	27.9651	27.7727	27.9522	27.7138	28.0007	0.342386	0.183101	LONP1	P36776
31.2053	31.3941	31.2346	31.2708	31.2373	31.3674	31.5908	31.7709	31.5685	31.7567	31.4052	31.7795	0.158309	0.182946	HSP90AB1	P08238
23.5104	23.4343	23.3943	23.6248	23.3571	23.5351	24.3853	24.6245	24.3327	24.5223	24.1838	24.5203	0.562312	0.182926	BZW1	Q7L1Q6
26.0202	26.1477	26.05	26.1342	25.9946	26.1513	26.484	26.7294	26.513	26.7319	26.4491	26.713	0.296782	0.182784	DTYMK	P23919
25.619	25.7741	25.6132	25.6661	25.5513	25.6847	26.1483	26.5076	26.3654	26.5068	26.2008	26.4549	0.443637	0.182712	MYBBP1A	Q9BQG0
25.193	25.307	25.1794	25.2753	25.1153	25.2423	24.8181	25.1164	24.8699	25.0653	24.8725	25.1377	0.0474078	0.182643	CLINT1	Q14677
22.0859	22.2004	21.9002	22.1559	21.8062	22.0283	23.3756	23.6714	23.3785	23.5022	23.4567	23.5393	0.702357	0.182401	ST6GAL1	P15907
20.0572	20.107	20.0426	20.0441	19.9392	19.9802	20.651	20.7976	20.4798	20.7943	20.3033	20.844	0.399371	0.182383	TBCEL	Q5QJ74
22.978	23.0818	22.9673	23.0218	22.8341	23.0558	22.6711	22.9657	22.8144	22.9598	22.7147	22.9884	0.00809608	0.182287	GOLPH3	Q9H4A6
21.2365	21.2259	21.1764	21.4043	21.0834	21.1429	22.4894	22.7759	22.298	22.5676	22.2896	22.5504	0.667	0.182262	FANCI	Q9NVI1
28.9752	29.1351	28.9922	29.0277	28.8973	29.0499	28.9023	29.1831	28.966	29.1488	28.8623	29.1432	0.000248032	0.182104	ACO2	Q99798
19.9529	19.7611	20.0695	19.7773	20.0943	19.8466	16.7457	17.6562	17.1826	17.6839	17.1165	17.5277	0.831989	0.181919	CADPS2	Q86UW7
30.9545	31.0857	30.8931	30.991	30.8233	31.0332	30.7027	30.8935	30.6967	30.814	30.6083	30.9511	0.0221596	0.181661	PRDX1	Q06830
26.1046	26.2531	26.1364	26.2387	26.0186	26.2458	26.1194	26.247	26.0322	26.2304	25.9019	26.1882	0.000626051	0.181646	SF3A3	Q12874
25.7354	25.834	25.6981	25.8176	25.6582	25.788	25.075	25.2765	25.0506	25.2843	24.9715	25.2783	0.365172	0.181644	OGDH	Q02218
25.3258	25.444	25.3385	25.4913	25.331	25.4742	25.067	25.3287	25.0044	25.2174	25.0632	25.2641	0.0471429	0.181613	G6PD	P11413
28.3922	28.5462	28.4047	28.513	28.3792	28.5353	27.6858	27.8985	27.7007	27.89	27.6289	27.8973	0.418725	0.181481	GARS	P41250
23.209	23.3175	23.3227	23.3316	23.2996	23.3366	28.2237	28.7059	28.3204	28.6294	28.4976	28.6407	0.914373	0.181451	MLST8	Q9BVC4
25.7586	25.8791	25.6794	25.81	25.5617	25.7717	26.4406	26.6233	26.3363	26.5276	26.2642	26.5176	0.444058	0.181413	TXNL1	O43396
18.2982	18.6067	18.3314	18.3676	18.4231	18.4493	18.4912	18.9426	18.491	18.483	18.4942	18.768	0.0871487	0.181324	METTL2B	Q6P1Q9
30.4092	30.5425	30.3408	30.3551	30.3217	30.4008	29.6531	30.0602	29.8922	30.0286	29.7936	30.1113	0.280327	0.181316	MDH2	P40926
25.2156	25.3788	25.2265	25.297	25.151	25.2625	25.3123	25.6078	25.3407	25.5149	25.2511	25.5231	0.0166714	0.181115	NDUFB10	O96000
26.8783	27.0929	26.9367	27.0232	26.904	27.0435	27.11	27.3213	27.1857	27.3575	27.0957	27.3586	0.0574766	0.181091	GFM1	Q96RP9
21.6262	21.754	21.587	21.6101	21.5327	21.5347	21.6568	21.9037	21.4777	21.7431	21.2836	21.7042	0.038518	0.18099	RRP7A	Q9Y3A4
27.6878	28.0029	27.7867	27.7729	27.765	27.9017	26.8805	27.1078	26.9382	27.1237	26.8499	27.0848	0.506357	0.180937	CSTB	P04080
27.7333	27.8487	27.7501	27.8155	27.6389	27.8471	27.7935	28.0014	27.8241	27.9794	27.7295	28.0628	0.00413592	0.180937	SSBP1	Q04837
25.1447	25.1791	25.0542	25.2674	24.9629	25.1733	24.5519	24.7439	24.4299	24.6551	24.4301	24.6404	0.336894	0.180911	LAMP1	P11279
30.8755	31.0487	30.8633	30.8423	30.7973	30.901	30.6505	31.0231	30.7996	30.8794	30.7174	31.0942	0.00821485	0.180843	ENO1	P06733
27.4821	27.583	27.4485	27.5499	27.376	27.5377	27.805	27.9933	27.7451	27.9968	27.7221	28.003	0.17388	0.180823	DDT;DDTL	P30046
21.62	21.6179	21.4909	21.5693	21.3891	21.5105	19.9603	20.2959	20.108	20.2206	19.8052	20.2435	0.700141	0.180683	GAB1	Q13480
29.6253	29.7801	29.5304	29.585	29.5389	29.6626	29.4732	29.6955	29.5142	29.651	29.34	29.7308	0.00345307	0.180514	YWHAE	P62258
28.0983	28.2438	28.0853	28.2053	28.0436	28.2026	28.041	28.2569	28.0421	28.2035	27.931	28.2104	3.95e-05	0.180214	CNDP2	Q96KP4
25.9753	26.0257	25.9191	26.023	25.8507	25.97	26.0443	26.3248	26.0776	26.274	25.9751	26.306	0.0368452	0.180201	PGRMC1	O00264
27.3621	27.3508	27.201	27.3894	27.1934	27.3301	27.039	27.4206	26.9919	27.1712	27.1517	27.3572	0.0189506	0.180002	SPCS2	Q15005
26.548	26.8646	26.5516	25.9661	26.5562	26.5086	24.4404	25.3132	25.1106	25.0879	24.7261	25.2723	0.730265	0.179942	ISG20L2	Q9H9L3
20.3312	20.3054	20.3484	20.3642	20.4921	20.3944	17.5442	17.8295	17.3424	17.689	17.2493	17.8042	0.843609	0.179854	YPEL5	P62699
23.8269	23.9714	23.7536	23.9083	23.6308	23.837	24.3898	24.5793	24.3367	24.4968	24.297	24.521	0.384561	0.179829	PDCD10	Q9BUL8
22.7379	22.8325	22.6357	22.7481	22.6665	22.7046	23.6685	24.0513	23.6028	23.8632	23.7655	23.956	0.619085	0.17978	SLC1A4	P43007
28.1048	28.1571	28.0038	28.1552	27.9482	28.1065	27.9142	28.1116	27.8424	28.0695	27.8151	28.107	0.00279916	0.179735	H2AFY	O75367
28.7852	28.9514	28.8403	28.9019	28.7349	28.8984	29.1492	29.3856	29.1327	29.3128	29.0562	29.3258	0.170911	0.17957	DHX9	Q08211
30.7918	30.894	30.7063	30.6684	30.6734	30.7266	30.0504	30.5124	30.2976	30.4555	30.205	30.5449	0.23555	0.179564	CANX	P27824
22.2072	22.3821	22.0436	22.3625	21.9072	22.221	21.9198	21.9069	21.622	21.8277	21.7397	21.8165	0.222676	0.179549	PDCD4	Q53EL6
23.8703	23.9216	23.7937	23.8821	23.6675	23.8449	23.6396	23.9634	23.6043	23.8491	23.6616	23.8523	0.00308986	0.179382	MAP2K3	P46734
22.2597	22.222	22.2004	22.5041	22.2724	22.4431	22.2593	22.4422	22.1132	22.4279	22.2654	22.4073	0.00333652	0.17938	DHRS7	Q9Y394
29.0579	29.2657	29.0315	29.042	28.9862	29.0468	29.6068	29.9284	29.6883	29.8222	29.5692	29.9106	0.436601	0.179328	TMSB4X	P62328
26.5805	26.7226	26.613	26.7109	26.6333	26.7743	27.0306	27.314	27.1116	27.221	26.9191	27.2212	0.261672	0.179321	PRDX6	P30041
23.3283	23.4499	23.2022	23.3367	23.1522	23.2275	23.9211	24.3123	24.0285	24.1962	24.0148	24.1994	0.516973	0.179157	VAMP8	Q9BV40
24.7189	24.7654	24.5987	24.8213	24.678	24.7738	24.4934	24.8273	24.5733	24.7625	24.6269	24.8136	0.000424261	0.17914	PSMB2	P49721
30.9681	31.1348	30.9033	31.0123	30.8969	31.0396	30.9947	31.2021	30.9598	31.1386	30.846	31.1158	0.000606595	0.179093	MSN	P26038
25.3532	25.4866	25.2942	25.4461	25.2205	25.3994	25.9258	26.0635	25.7952	26.0112	25.7218	25.9784	0.336757	0.179056	FTSJ3	Q8IY81
21.9005	22.008	21.8898	21.9998	21.9155	21.9187	19.1137	19.4398	19.2138	19.4593	19.0565	19.3387	0.836451	0.179046	VWA8	A3KMH1
30.2669	30.4119	30.2187	30.3613	30.1906	30.344	30.3076	30.5137	30.321	30.5042	30.2228	30.4667	0.000618999	0.179039	TKT	P29401
25.8526	25.9486	25.8664	25.9885	25.9189	25.9492	26.5184	26.9066	26.567	26.8017	26.638	26.8409	0.495679	0.179017	PSMD2	Q13200
26.6732	26.7768	26.6121	26.6842	26.5561	26.6831	26.4531	26.7128	26.464	26.6674	26.3656	26.6738	0.00463571	0.179003	HNRNPH3	P31942
30.5002	30.6346	30.4839	30.6006	30.4121	30.5932	30.5416	30.7326	30.4843	30.6801	30.4346	30.6896	0.000116297	0.178997	TUBB4B	P68371
22.5693	22.6879	22.5305	22.4353	22.414	22.4357	21.5202	21.967	21.6645	21.8812	21.6403	22.0056	0.477558	0.178976	MRPS6	P82932
24.4357	24.5079	24.3534	24.5141	24.2583	24.4655	23.9724	24.0962	23.8408	24.043	23.7089	24.0161	0.280962	0.178857	NRAS	P01111
25.4053	25.5365	25.4069	25.471	25.3619	25.4521	25.7955	26.2097	26.0413	26.193	26.0115	26.2332	0.410144	0.178844	HMGB3	O15347
22.5021	22.5445	22.621	22.5842	22.5364	22.5912	18.7434	19.1188	18.5431	18.9068	18.4428	18.716	0.885518	0.178759	ALAD	P13716
29.0743	29.1913	29.0457	29.1309	28.9837	29.1344	28.5452	28.7805	28.543	28.7362	28.4673	28.7584	0.250353	0.178747	YARS	P54577
21.7912	22.0217	21.8286	21.92	21.9093	21.858	24.1181	24.3874	24.036	24.2966	23.9604	24.2325	0.809932	0.178742	DDX10	Q13206
24.1775	24.2687	24.1671	24.2912	24.1666	24.285	22.2738	22.5477	22.3252	22.5422	22.3272	22.5748	0.759447	0.178713	PAPSS2	O95340
28.3927	28.4905	28.3179	28.4014	28.2696	28.4016	28.7934	29.0709	28.8355	29.0279	28.7805	29.0694	0.337029	0.178689	SRSF1	Q07955
26.2912	26.4999	26.3885	26.5096	26.4086	26.567	26.2263	26.3455	26.1692	26.3756	26.03	26.2882	0.0352144	0.178658	PSMA4	P25789
16.2763	16.9176	16.7317	16.7886	16.387	16.3941	15.8842	15.8662	15.151	15.3072	15.528	15.7556	0.623131	0.178502	LMBRD2	Q68DH5
23.7469	23.8075	23.6063	23.7868	23.5028	23.64	23.5585	23.7338	23.3655	23.6586	23.35	23.5735	0.0324608	0.178375	RAD21	O60216
25.7562	25.825	25.716	25.7721	25.6063	25.7465	24.8549	25.1399	24.9135	25.1193	24.8979	25.2112	0.454901	0.178197	PGRMC2	O15173
27.0715	27.2508	27.1001	27.2086	27.1179	27.2212	27.1193	27.3688	27.1898	27.3117	27.0197	27.3252	0.000451619	0.178011	LMAN1	P49257
24.7955	24.6776	24.6106	24.7873	24.5424	24.6928	24.7899	25.1807	24.6384	24.8893	24.9241	25.1397	0.127682	0.17777	ARL6IP5	O75915
27.3852	27.5141	27.3461	27.3755	27.3032	27.3857	27.456	27.7191	27.4202	27.6439	27.3363	27.6753	0.0215063	0.177762	SRSF6	Q13247
23.1916	23.202	23.1175	23.1563	23.0392	23.1208	24.5062	24.8649	24.5419	24.7705	24.4616	24.8095	0.721016	0.177683	U2SURP	O15042
17.9667	18.0437	17.9241	18.1246	17.9793	18.1308	18.2418	18.3941	18.2365	18.4829	18.1058	18.3442	0.0827328	0.177675	DNTTIP1	Q9H147
25.7351	25.8748	25.6355	25.8292	25.5484	25.7774	25.3498	25.4681	25.2497	25.4164	25.1976	25.4156	0.189988	0.177543	TMA16	Q96EY4
21.3059	21.2285	21.111	21.3569	21.0947	21.1718	20.1638	20.4568	20.3857	20.5341	20.1592	20.5367	0.529118	0.177397	AAMDC	Q9H7C9
21.8091	21.9994	21.7801	21.7508	21.6694	21.7706	22.9712	23.4469	23.2451	23.3886	23.2334	23.4153	0.716609	0.177212	TM9SF2	Q99805
23.3949	23.4659	23.3421	23.4566	23.3186	23.4399	21.4676	21.8252	21.4721	21.6713	21.5395	21.7393	0.760306	0.177199	PCYT2	Q99447
25.4366	25.5655	25.4306	25.5736	25.3931	25.5142	25.2887	25.4678	25.1983	25.4262	25.156	25.4184	0.0108934	0.177053	OTUB1	Q96FW1
23.1891	23.2644	23.1756	23.1618	23.0727	23.1312	20.8503	21.1474	20.7532	20.9029	20.5198	21.0149	0.813661	0.176998	SNX12	Q9UMY4
29.2203	29.2952	29.1515	29.326	29.1832	29.3423	29.0627	29.166	28.8831	29.1057	28.8405	29.1677	0.0445227	0.176928	SLC25A6	P12236
20.9736	21.0965	20.9332	21.0408	20.9022	20.9812	16.9679	17.0825	16.8294	16.8891	16.624	17.2015	0.893186	0.176877	C2CD5	Q86YS7
26.7217	26.9109	26.7056	26.8247	26.6599	26.8298	27.1867	27.3034	27.1067	27.2999	26.9429	27.2155	0.210837	0.176782	NUDT5	Q9UKK9
22.0789	22.1605	21.9988	22.1773	21.9535	22.1448	18.7834	18.7515	18.6687	18.9765	18.3996	18.7323	0.871746	0.17668	POGLUT1	Q8NBL1
25.8509	25.8932	25.8967	25.9222	25.9585	25.9706	24.6108	24.9593	24.6475	24.9409	24.6583	24.9962	0.630285	0.176622	CDK5RAP3	Q96JB5
27.9804	28.1952	28.0821	28.0302	27.9805	28.1226	28.1019	28.3346	28.2788	28.3684	27.9639	28.3963	0.0465567	0.176592	VDAC2	P45880
24.0298	24.1825	23.9081	23.9689	23.9052	23.967	25.5464	26.0374	25.9022	25.966	25.6949	25.9242	0.770601	0.176566	H2AFX	P16104
26.6404	26.7274	26.5223	26.6268	26.3804	26.5415	26.877	27.1019	26.8195	26.9921	26.6413	26.9501	0.166127	0.176472	SKP1	P63208
23.4652	23.6184	23.5251	23.6315	23.5459	23.7036	22.9597	23.0899	22.7843	23.0106	22.7364	23.0208	0.417191	0.176363	EIF2B1	Q14232
29.0668	29.1392	28.9347	29.0132	28.9393	29.0169	29.2447	29.5362	29.3095	29.4898	29.2075	29.5643	0.193253	0.176183	RPL26	P61254
29.7845	29.9014	29.7262	29.7659	29.7157	29.8019	29.1477	29.4327	29.2387	29.4167	29.1393	29.4898	0.281207	0.176053	FH	P07954
26.0694	26.226	26.083	26.2511	26.0836	26.2642	25.7422	25.8876	25.6683	25.8929	25.6327	25.8137	0.18883	0.176035	UFL1	O94874
24.3647	24.48	24.3459	24.4487	24.2742	24.4119	23.5266	23.6638	23.4643	23.7222	23.3958	23.7009	0.509789	0.17599	PGK2	P07205
22.5064	22.74	22.4431	22.5499	22.4323	22.5671	19.9321	20.0967	19.8139	19.9853	19.857	20.1013	0.833492	0.175925	EXOC6	Q8TAG9
26.1571	26.2366	26.1629	26.2701	26.1772	26.3047	27.0928	27.433	27.1428	27.3284	27.1152	27.3307	0.599766	0.175917	PSMD3	O43242
17.5514	18.2363	17.5455	17.1878	17.0181	17.1275	20.7151	21.0745	20.9553	20.9091	20.6247	20.9289	0.876116	0.175696	EVPL	Q92817
21.6575	21.9709	21.696	21.7175	21.7238	21.6785	21.8701	22.153	21.9303	22.1166	21.7402	22.0344	0.0893602	0.17548	CPPED1	Q9BRF8
20.5021	20.5002	20.4071	20.5131	20.4357	20.4743	25.0224	25.2516	24.9607	25.2238	24.8011	25.2176	0.906695	0.175263	GTF3C4	Q9UKN8
28.6924	28.8328	28.6421	28.6423	28.5275	28.6889	28.3167	28.6298	28.4289	28.5798	28.2907	28.5762	0.0492035	0.175261	ANP32A	P39687
25.0742	25.0184	25.032	25.2839	25.055	25.172	23.9562	24.3294	23.9673	24.1864	24.2241	24.3696	0.57447	0.175143	SCARB2	Q14108
24.9671	25.0983	24.9909	25.0984	24.9922	25.0857	24.6734	24.9867	24.6832	24.8596	24.7507	24.9795	0.0410392	0.175139	SEC63	Q9UGP8
23.6998	23.7257	23.6143	23.679	23.5222	23.652	23.883	24.199	23.8439	24.1115	23.7867	24.0334	0.155405	0.175097	GNAS	P63092
26.5339	26.6979	26.5831	26.6542	26.5765	26.6685	26.6821	26.9357	26.6879	26.91	26.7041	26.9515	0.023203	0.175022	IARS	P41252
21.2415	21.4372	21.1565	21.2649	21.01	21.2063	17.5829	17.6978	17.369	17.3926	17.0307	17.4414	0.887512	0.174915	MTMR12	Q9C0I1
25.0172	25.1098	24.9769	25.0667	24.9346	25.0458	24.7899	25.0319	24.7623	24.9917	24.6763	24.9603	0.0148616	0.174823	PRPF3	O43395
25.9487	26.0387	25.9114	26.0172	25.86	25.9936	25.9314	26.1983	25.982	26.1559	25.9105	26.1882	0.00172368	0.174645	SGTA	O43765
27.2757	27.3612	27.2472	27.3613	27.2049	27.3848	26.8686	27.0583	26.791	27.003	26.7406	27.0058	0.201074	0.174424	RAB11B;RAB11A	Q15907
27.7968	28.0116	27.8326	27.9498	27.8937	27.9629	28.2256	28.4301	28.2392	28.4291	28.1215	28.3719	0.202687	0.174327	AKR1B1	P15121
29.5329	29.7106	29.5785	29.6925	29.6091	29.7791	29.49	29.5742	29.4169	29.6104	29.2565	29.5626	0.0203617	0.174239	YWHAZ	P63104
29.8483	29.9337	29.6828	29.7162	29.6678	29.7514	29.6016	29.925	29.6844	29.8485	29.5502	29.9031	0.0112068	0.173793	RPL28	P46779
25.4938	25.5478	25.4663	25.5744	25.3871	25.5887	25.1988	25.5393	25.2264	25.4196	25.3285	25.4738	0.0115223	0.173763	ATL3	Q6DD88
21.7711	21.8957	21.7324	21.7205	21.6662	21.7207	20.1775	20.6625	20.3357	20.5227	20.4062	20.6095	0.684281	0.173741	PRR15	Q8IV56
24.7007	24.7793	24.646	24.816	24.6183	24.7747	24.6985	25.0483	24.752	24.9167	24.8183	24.9402	0.00848295	0.173567	AP2B1	P63010
28.7983	29.0277	28.8523	28.9265	28.8054	29.0094	29.354	29.4226	29.2964	29.4179	29.0606	29.4044	0.244985	0.173546	RPS9	P46781
21.9681	22.0216	21.9094	21.9685	21.8016	21.9073	21.5196	21.7608	21.5395	21.7277	21.3962	21.7897	0.138327	0.173542	TP53RK	Q96S44
26.7199	26.8993	26.787	26.8796	26.7899	26.9167	26.774	26.9746	26.7268	26.9534	26.6985	26.9134	1.07e-05	0.173463	FERMT3	Q86UX7
18.0495	17.9287	17.7719	17.8206	17.7267	17.7457	17.1298	17.7515	17.2182	17.4015	17.0019	17.2907	0.407429	0.173453	BAG3	O95817
25.7934	25.8919	25.7333	25.7317	25.6544	25.6972	24.487	24.9671	24.6747	24.8403	24.5843	24.8392	0.608072	0.173398	NPC2	P61916
22.8762	22.9822	22.9105	23.0344	22.8744	23.0497	23.4402	23.8088	23.6677	23.7841	23.7129	23.8614	0.493086	0.173146	TMED4	Q7Z7H5
22.3281	22.4062	22.314	22.3833	22.2112	22.3605	22.2436	22.5908	22.225	22.4184	22.2601	22.4613	0.0012578	0.173085	EMC7	Q9NPA0
25.5596	25.7058	25.5661	25.6321	25.4567	25.5859	25.9148	26.1959	25.9491	26.1206	25.8632	26.1075	0.255278	0.173018	PSIP1	O75475
23.3651	23.4086	23.3571	23.477	23.2808	23.4322	23.3779	23.5757	23.2223	23.4992	23.2481	23.4965	0.000753937	0.172996	RAB24	Q969Q5
27.0742	27.2224	27.0097	27.1526	26.9084	27.1599	27.2231	27.3142	27.0977	27.2513	26.9761	27.226	0.00687247	0.172866	GMFG	O60234
24.6173	24.6515	24.6699	24.7504	24.6045	24.7639	23.7341	24.066	23.7997	24.0257	23.9982	24.2034	0.468179	0.172861	SAR1A	Q9NR31
19.8427	19.8156	19.6809	20.1542	19.7335	19.968	21.0546	21.075	20.772	20.9683	20.6802	20.8188	0.61742	0.172662	BOLA1	Q9Y3E2
26.7686	27.1739	26.8328	26.9831	26.7404	27.0055	26.4409	26.4569	26.3939	26.4684	26.304	26.4286	0.321931	0.172612	SNX5	Q9Y5X3
28.8329	28.9014	28.626	28.8452	28.5259	28.7728	27.6318	27.7457	27.5274	27.7081	27.4153	27.6209	0.647025	0.172474	CD44	P16070
20.3519	20.2341	20.1979	20.3023	20.1783	20.2188	17.742	17.8966	17.4699	17.703	17.2217	17.8414	0.839188	0.172428	GCC1	Q96CN9
26.0305	26.1038	25.9773	26.0934	25.9356	26.0061	26.1067	26.3994	26.0853	26.2905	25.9961	26.2727	0.0267993	0.172421	SF3B1	O75533
24.7933	24.9103	24.7632	24.8811	24.6821	24.873	24.7729	25.0393	24.8517	24.9976	24.7807	24.977	0.0006887	0.172394	PGP	A6NDG6
22.2423	22.3902	22.2143	22.3655	22.1654	22.3631	22.0043	22.0616	21.7855	22.0251	21.7766	22.0172	0.164087	0.172366	CLIC5;CLIC6	Q9NZA1
27.0342	27.1679	27.0379	27.1599	26.9903	27.1659	26.4058	26.622	26.3791	26.5762	26.4239	26.6126	0.37862	0.172206	UGGT1	Q9NYU2
27.3683	27.4566	27.301	27.3811	27.1731	27.3845	27.6838	27.8643	27.6804	27.8314	27.5316	27.8529	0.219208	0.172112	RPL14	P50914
25.6957	25.7585	25.6471	25.7689	25.6853	25.7504	25.2404	25.5096	25.2383	25.4591	25.1685	25.4612	0.187692	0.172045	PM20D2	Q8IYS1
19.9485	20.104	19.9194	20.0703	19.9631	20.0668	21.0367	21.2287	20.8783	21.0881	20.974	21.1935	0.618913	0.171897	ZWILCH	Q9H900
26.3083	26.3531	26.165	26.4442	26.0214	26.3605	27.037	27.0833	26.8992	27.0984	26.8207	26.9431	0.471669	0.171812	HIST1H2AC;HIST3H2A;HIST1H2AB	Q93077
21.5631	21.663	21.536	21.6415	21.4607	21.4368	21.4129	21.9324	21.6594	21.7156	21.4107	21.6839	0.0474677	0.171721	NEDD1	Q8NHV4
19.9002	20.1268	19.822	19.9227	19.8171	19.945	21.3669	21.5691	21.3242	21.4698	21.1253	21.3513	0.717171	0.171532	UBE2B	P63146
21.0954	21.1682	20.947	21.0128	20.756	20.8363	23.0327	23.402	23.163	23.3099	23.077	23.371	0.81582	0.171526	FAM192A	Q9GZU8
24.5616	24.7067	24.5686	24.653	24.5241	24.6503	24.8428	25.0351	24.8223	25.0486	24.7296	24.9845	0.112055	0.171519	ETF1	P62495
27.5093	27.6236	27.4695	27.4575	27.3512	27.4564	27.3201	27.7687	27.4865	27.6563	27.4648	27.6678	0.0170267	0.171481	FUS	P35637
24.9699	25.041	24.7721	24.9567	24.8161	24.9098	25.8282	26.0981	25.9445	26.1184	25.7886	26.0236	0.621952	0.171346	SRSF4	Q08170
21.6089	21.5995	21.3909	21.5157	21.2326	21.3928	18.8485	18.9636	18.649	19.0028	18.717	19.0005	0.839207	0.171343	R3HDM1	Q15032
27.3805	27.5597	27.3675	27.5145	27.4272	27.4787	27.2567	27.5225	27.2908	27.5005	27.2642	27.4385	0.000429317	0.171237	MYO6	Q9UM54
20.8837	21.0145	20.7649	20.9726	20.7664	20.9597	20.8855	21.0753	20.8878	20.9829	20.8166	21.0272	0.000190309	0.171206	GNAI3	P08754
27.57	27.6951	27.5623	27.5775	27.4757	27.5848	28.294	28.5317	28.2129	28.4549	28.0867	28.3846	0.495603	0.17115	MCM4	P33991
29.0387	29.1824	28.9955	29.0732	28.9793	29.0534	29.616	29.8806	29.6574	29.8518	29.5338	29.806	0.444523	0.171144	PGAM1	P18669
23.0208	23.6378	23.3151	23.137	23.0847	23.3234	23.0331	23.1682	23.1892	23.2962	22.9232	23.0303	0.128758	0.171132	N4BP2	Q86UW6
21.7751	21.9068	21.7349	21.8818	21.7145	21.8258	21.4156	21.6297	21.3138	21.5196	21.3425	21.5585	0.15745	0.170959	VPS45	Q9NRW7
26.6356	26.8396	26.6909	26.6609	26.6493	26.7248	25.9618	26.1712	25.9132	26.1821	25.7827	26.0806	0.458131	0.170938	ANXA7	P20073
24.0093	24.1378	24.0122	24.0705	24.0257	24.0352	23.8269	24.3283	24.1481	24.2244	23.8139	24.0654	0.0346851	0.170903	RCSD1	Q6JBY9
23.8567	23.9148	23.8153	23.9253	23.6572	23.8585	23.6898	23.9526	23.7033	23.8772	23.617	23.8362	0.00228842	0.170893	RNASEH2B	Q5TBB1
20.2906	20.3952	20.3097	20.3792	20.3139	20.3558	24.9951	25.3757	25.233	25.352	24.9469	25.2563	0.9136	0.170851	C17orf85	Q53F19
26.8722	26.9828	26.8818	26.9264	26.7371	26.9125	26.4801	26.6798	26.4597	26.6328	26.4143	26.7359	0.138916	0.170827	UBE2I	P63279
21.9191	22.2511	21.8666	22.1037	21.6703	21.8732	22.3902	22.5329	22.3762	22.4158	22.3077	22.3779	0.308992	0.17075	PPP1R10	Q96QC0
30.6952	30.9787	30.707	30.6712	30.6593	30.7846	30.8073	30.9652	30.863	30.9734	30.5727	30.9552	0.0305811	0.170604	HNRNPU	Q00839
21.542	21.408	21.3482	21.4733	21.2877	21.3962	22.5292	22.9718	22.6539	22.8553	22.6337	22.9136	0.700817	0.170571	FER	P16591
28.3571	28.3944	28.3186	28.3544	28.1977	28.361	28.6583	28.925	28.6588	28.8416	28.6444	28.9819	0.280254	0.170558	RPS12	P25398
23.1605	23.1831	23.0953	23.2706	23.0589	23.2279	22.9188	23.1909	22.7923	23.0818	23.0927	23.1868	0.0199855	0.170422	NCBP1	Q09161
27.9554	28.0929	27.8575	27.923	27.7874	27.9197	27.9297	28.1826	27.9637	28.1207	27.8129	28.0895	0.0102952	0.170307	RPS17	P08708
27.6647	27.8592	27.5964	27.569	27.5115	27.5509	28.3432	28.7194	28.506	28.6111	28.2904	28.6241	0.569404	0.170265	CRIP1	P50238
29.6991	29.8307	29.6623	29.7859	29.6028	29.7546	29.6366	29.8331	29.6056	29.7914	29.5352	29.7672	7.71e-05	0.170219	EPRS	P07814
22.634	22.6386	22.5281	22.6863	22.5087	22.6269	19.0335	19.3974	19.0754	19.2726	19.0325	19.2111	0.878705	0.170099	ICAM1	P05362
27.9881	28.1815	28.0276	28.0453	28.0134	28.0655	28.1891	28.516	28.3547	28.4811	28.2467	28.5503	0.16544	0.170013	RPS10	P46783
25.1175	25.3808	25.2005	25.2821	25.1262	25.298	25.1113	25.2029	25.0414	25.2337	24.8875	25.1063	0.0151469	0.16989	COX7A2	P14406
23.5466	23.5133	23.4263	23.5764	23.3544	23.4872	22.4575	22.6685	22.3457	22.6981	22.3977	22.6039	0.590133	0.169858	UBE3A	Q05086
29.2652	29.4253	29.2264	29.1992	29.1646	29.2423	29.1296	29.4868	29.3028	29.4428	29.1506	29.4609	0.014584	0.169699	CAP1	Q01518
29.8368	29.9619	29.7367	29.8204	29.6882	29.7883	29.7576	30.0542	29.8353	29.979	29.7396	30.0079	0.00669343	0.169585	HNRNPD	Q14103
23.8112	23.9411	23.7508	23.8453	23.659	23.8171	24.6882	24.8893	24.6792	24.8386	24.6407	24.9134	0.595372	0.169271	ZPR1	O75312
30.591	30.7216	30.5667	30.6215	30.4911	30.6502	30.2142	30.4892	30.3001	30.4064	30.2078	30.4971	0.0789331	0.169168	VCP	P55072
20.6477	20.803	20.6645	20.6694	20.4634	20.6787	22.8329	23.0986	22.8443	23.0106	22.7218	22.9292	0.817426	0.16914	GPATCH4	Q5T3I0
29.3213	29.4137	29.1906	29.3204	29.1119	29.2897	29.4557	29.6255	29.4162	29.5789	29.3196	29.6019	0.0636546	0.169132	RPL8	P62917
23.2197	23.3205	23.178	23.1879	23.1532	23.1521	23.122	23.5879	23.3797	23.54	23.2035	23.4823	0.0723862	0.169058	ZNF431;ZNF714;ZNF92;ZNF93	Q8TF32
19.6542	19.6413	19.593	19.5738	19.4433	19.5533	17.4645	17.6926	17.5201	17.7311	17.4268	17.924	0.790684	0.169027	CLGN	O14967
30.3011	30.4155	30.2256	30.2632	30.1868	30.3081	30.05	30.3026	30.105	30.258	30.0043	30.3386	0.00836764	0.168896	HSPA9	P38646
18.1833	18.2401	17.9343	18.263	18.0581	17.9282	19.8147	19.9426	19.5152	19.9324	19.5009	19.7134	0.753914	0.168893	CDCA3	Q99618
29.3055	29.4835	29.2791	29.3169	29.213	29.3652	28.5731	28.757	28.6045	28.7484	28.4765	28.794	0.448557	0.16889	DPYSL2	Q16555
29.3301	29.501	29.2463	29.1827	29.2331	29.2795	29.3525	29.7958	29.6087	29.668	29.4687	29.8246	0.204096	0.168693	SOD1	P00441
26.276	26.3973	26.243	26.2991	26.1876	26.2994	26.4364	26.7363	26.4381	26.6323	26.403	26.6317	0.0891584	0.168677	SSRP1	Q08945
26.2401	26.4213	26.2231	26.4028	26.1746	26.4174	26.6519	26.7161	26.5844	26.7211	26.4668	26.6733	0.142651	0.168519	PMVK	Q15126
25.3817	25.4896	25.3802	25.5209	25.3738	25.5089	24.8364	24.9884	24.7131	24.9377	24.7368	24.9872	0.380392	0.168437	ACSS1	Q9NUB1
23.3489	23.4138	23.2918	23.3132	23.3406	23.3178	18.169	18.2836	17.8507	18.1988	17.6472	18.1313	0.921927	0.168388	ADPRHL2	Q9NX46
26.3077	26.4405	26.2842	26.3812	26.2502	26.3554	26.0644	26.3134	26.0422	26.2352	25.9421	26.1752	0.0453697	0.168322	SF3A1	Q15459
26.8266	26.9434	26.5479	26.478	26.4524	26.6152	24.5489	24.8519	24.6797	24.8503	24.3347	24.661	0.79703	0.168299	RPUSD3	Q6P087
26.6567	26.7942	26.7044	26.7824	26.686	26.8259	25.6686	25.9269	25.7397	25.9011	25.6777	25.912	0.583776	0.168215	PSMB1	P20618
15.9061	16.3045	15.844	15.8077	15.5003	15.8967	20.9853	20.9581	20.7541	20.971	20.7856	20.8465	0.917668	0.168186	CHMP3	Q9Y3E7
29.9839	30.1307	29.9353	29.9804	29.8502	30.0107	29.6938	29.937	29.7647	29.8834	29.6215	29.9162	0.0322968	0.16816	RPS3A	P61247
18.9261	19.1031	18.9657	19.0712	18.8731	18.9249	20.2717	20.2944	20.0599	20.3618	19.8659	20.2158	0.671741	0.168149	CDC27	P30260
27.8044	27.8744	27.7176	27.7912	27.6858	27.8187	28.0481	28.2622	28.0176	28.2348	27.8871	28.1879	0.156586	0.168105	TRIM28	Q13263
24.2782	24.4457	24.3352	24.4331	24.3327	24.4851	23.7575	23.9371	23.7398	23.8892	23.6189	23.8805	0.386256	0.168075	MCTS1	Q9ULC4
27.9863	28.1416	27.9944	27.98	27.9784	28.0227	27.5007	27.8461	27.6815	27.8538	27.5899	27.8953	0.133143	0.168033	FEN1	P39748
26.7578	26.8031	26.6784	26.7794	26.6047	26.7937	25.8269	26.0175	25.8271	26.0071	25.7938	26.0948	0.529051	0.167814	RCN1	Q15293
23.5539	23.6431	23.5065	23.4642	23.4846	23.4572	21.5988	22.154	21.9087	22.1163	22.0662	22.2907	0.734495	0.167808	AP3S1	Q92572
23.4458	23.7198	23.587	23.6005	23.6567	23.7734	23.6573	23.8704	23.653	23.8619	23.6992	23.8795	0.0164646	0.167756	PRPS2	P11908
23.3657	23.5436	23.434	23.2262	23.4747	23.311	22.8304	23.4301	23.0916	23.3245	23.0216	23.3887	0.176162	0.167681	TMA7	Q9Y2S6
23.9862	24.1223	23.9571	24.053	23.8769	23.9887	24.1998	24.4027	24.0898	24.3227	24.0233	24.2494	0.0631647	0.167614	LIG1	P18858
16.4406	15.8565	15.9775	15.9514	16.2675	15.9933	18.0662	17.5082	17.3888	20.0035	17.7811	17.6145	0.826941	0.16758	CYTIP	O60759
28.5744	28.6339	28.4217	28.5214	28.335	28.5056	28.7137	28.9037	28.6826	28.8222	28.5483	28.8939	0.110451	0.167525	EEF1B2	P24534
21.5562	21.683	21.4296	21.7161	21.3817	21.636	21.9812	22.1181	21.8445	21.9717	21.928	22.0009	0.243221	0.167459	ERGIC2	Q96RQ1
21.474	21.5969	21.3941	21.4387	21.3275	21.5114	22.7293	22.9256	22.6772	22.8583	22.6001	22.8758	0.698012	0.167449	LCMT1	Q9UIC8
29.7713	29.9225	29.7465	29.7693	29.729	29.8101	29.5179	29.9137	29.766	29.8646	29.6944	29.9494	0.00613129	0.167386	RPL5	P46777
26.6175	26.7433	26.6028	26.6709	26.5305	26.6785	26.7134	26.9483	26.7389	26.8967	26.6762	26.9454	0.0227134	0.167288	RCC1	P18754
28.4047	28.4371	28.4305	28.3406	28.3168	28.3894	28.1791	28.6215	28.36	28.4988	28.3577	28.7649	0.0480678	0.167265	BANF1	O75531
23.2647	23.3136	23.209	23.3834	23.2351	23.2802	22.4296	22.7447	22.4638	22.6224	22.4231	22.6842	0.483985	0.167207	PRKACA;PRKACB	P17612
25.5411	25.6254	25.463	25.6162	25.3743	25.5329	25.954	26.2365	26.0503	26.1756	26.0212	26.2202	0.393311	0.167161	MRPL12	P52815
31.1439	31.1974	31.0822	31.0902	30.9398	31.1379	30.7666	30.9935	30.7502	30.914	30.6446	30.9961	0.0999605	0.166945	TXNDC5	Q8NBS9
25.8475	25.9678	25.8689	25.948	25.8206	25.9661	26.4894	26.6918	26.4916	26.6782	26.4055	26.6729	0.450577	0.166851	UCHL5	Q9Y5K5
24.6201	24.7191	24.507	24.6823	24.4442	24.6175	25.1652	25.271	24.9857	25.1878	24.8693	25.1148	0.339644	0.166838	MYCBP	Q99417
25.1441	25.263	25.1846	25.2322	25.2378	25.2302	25.4963	25.9453	25.6091	25.8243	25.7447	25.9225	0.373857	0.166816	RPN2	P04844
20.7915	20.6906	20.7742	20.7388	20.6834	20.6335	15.4854	15.6649	15.3137	15.8083	15.6113	16.1235	0.919129	0.16666	HECTD3	Q5T447
24.8367	24.9694	24.8507	24.853	24.7899	24.8701	24.8707	25.1992	24.9583	25.1381	24.9147	25.1907	0.0370702	0.166609	EIF3G	O75821
27.0814	27.2183	27.0224	27.1434	27.0215	27.1254	26.5629	26.7576	26.4251	26.6758	26.4736	26.6654	0.33325	0.166505	LBR	Q14739
24.2543	24.2807	24.1883	24.4008	24.151	24.3283	23.4443	23.5863	23.3565	23.5555	23.3325	23.5739	0.523967	0.166447	CTNNBL1	Q8WYA6
25.1033	25.2336	25.1288	25.2088	25.0969	25.2173	24.3146	24.5206	24.2814	24.4778	24.2699	24.5345	0.509024	0.16628	XPNPEP1	Q9NQW7
24.6725	24.8009	24.6035	24.7295	24.5363	24.6738	24.3908	24.6155	24.4244	24.5749	24.3715	24.6019	0.0220777	0.166255	PAM16	Q9Y3D7
29.3575	29.5206	29.2844	29.3805	29.2287	29.381	29.3438	29.5872	29.4086	29.5207	29.2801	29.5106	0.0032889	0.166224	EZR	P15311
28.3159	28.4099	28.2583	28.3548	28.1862	28.3335	28.0155	28.2274	28.0267	28.1864	27.962	28.25	0.03675	0.166202	PDCD6IP	Q8WUM4
27.7582	27.896	27.7038	27.6932	27.6129	27.6891	27.6673	28.0078	27.7796	27.9434	27.634	27.923	0.0222837	0.166129	HNRNPDL	O14979
21.0345	20.987	20.9042	20.9605	20.9019	20.9315	21.149	21.6924	21.4338	21.56	21.1442	21.4313	0.326719	0.165846	REPIN1	Q9BWE0
26.7164	26.8296	26.6976	26.8238	26.6211	26.8284	26.3498	26.4692	26.2549	26.4514	26.1682	26.4002	0.234211	0.165778	UFC1	Q9Y3C8
22.5044	22.7019	22.5026	22.4423	22.5749	22.5572	23.2364	23.5547	23.4396	23.5946	23.1709	23.5723	0.575086	0.165691	PEF1	Q9UBV8
23.9269	24.1064	23.9203	24.1443	23.8559	24.0689	23.6442	23.8261	23.5771	23.7218	23.636	23.6858	0.148364	0.165507	TSN	Q15631
22.7016	22.701	22.6361	22.7837	22.5698	22.6998	21.0717	21.3449	21.1095	21.2974	21.0465	21.3007	0.732946	0.165399	COG7	P83436
25.0578	25.2157	25.049	25.1859	24.9804	25.16	25.4016	25.5536	25.4012	25.5908	25.3043	25.4806	0.1722	0.165385	HTATSF1	O43719
26.5105	26.6399	26.4828	26.5839	26.4117	26.5461	26.8691	27.0555	26.8032	27.0026	26.7694	27.0109	0.218888	0.165378	NHP2L1	P55769
24.656	24.8913	24.6761	24.8427	24.6319	24.7725	24.9129	24.9519	24.8264	24.9777	24.5787	24.838	0.0218912	0.165342	FBLL1	A6NHQ2
26.1944	26.3428	26.1245	26.1602	25.9952	26.1432	27.0565	27.3281	27.1053	27.2105	26.9265	27.209	0.61014	0.165246	UBAP2L	Q14157
28.7575	28.9125	28.7518	28.8687	28.6853	28.8555	28.5528	28.6856	28.4872	28.656	28.4009	28.6486	0.0596916	0.165234	RPL13A	P40429
25.8224	25.9406	25.8029	25.9173	25.7861	25.966	26.0173	26.297	26.1093	26.2569	26.0472	26.1988	0.101465	0.165227	RAB5C	P51148
29.2912	29.4335	29.2986	29.3251	29.2794	29.3692	28.7534	28.9875	28.7813	28.9827	28.7041	29.0003	0.297182	0.165038	TUFM	P49411
23.4845	23.6322	23.5226	23.5739	23.5329	23.6153	23.4794	23.6802	23.4671	23.6663	23.3366	23.6454	0.000501976	0.165024	HSPA14	Q0VDF9
29.5514	29.6805	29.487	29.538	29.4093	29.5735	29.5043	29.7721	29.588	29.71	29.4908	29.7462	0.00495206	0.164914	HNRNPL	P14866
21.9167	21.9318	21.586	21.934	21.7002	21.4627	22.6765	22.8592	22.2966	22.795	22.3399	22.5216	0.576909	0.164729	SLIT3	O75094
22.8865	23.07	22.8162	22.9297	22.6084	22.8255	23.4295	23.4167	23.1327	23.3014	22.8583	23.1758	0.293045	0.164568	VPS37B	Q9H9H4
24.0014	24.0297	23.9373	24.0327	23.8791	24.0312	24.2614	24.5444	24.284	24.4487	24.3151	24.5786	0.257621	0.164514	SEC13	P55735
27.3994	27.5136	27.3307	27.4381	27.226	27.3707	27.1098	27.3046	27.1004	27.2584	26.9486	27.2164	0.0721469	0.164481	RANBP2	P49792
23.33	23.4268	23.2458	23.3614	23.1386	23.2908	23.2363	23.412	23.1904	23.363	23.0905	23.3638	0.00202983	0.164354	DIDO1	Q9BTC0
28.5701	28.7089	28.5299	28.6351	28.4741	28.6175	27.1464	27.334	27.1318	27.3116	27.0849	27.3161	0.712461	0.164327	TES	Q9UGI8
18.2491	18.3955	18.3148	18.5177	18.1994	18.3545	20.4572	20.7754	20.4753	20.6603	20.5438	20.5212	0.821225	0.164186	CCZ1;CCZ1B	P86791
24.5746	24.7296	24.5638	24.6451	24.5832	24.6677	24.6358	24.8885	24.6701	24.8396	24.5867	24.8285	0.0039953	0.164154	PAFAH1B1	P43034
20.2875	20.5206	20.4176	20.378	20.1892	20.3276	19.9121	20.0019	19.7245	20.0091	19.5672	19.8458	0.368689	0.164115	MOCS2	O96033
25.4275	25.4135	25.3988	25.5672	25.3115	25.493	26.1948	26.3326	26.1451	26.3462	26.0697	26.3794	0.539494	0.164108	MAGOHB	Q96A72
23.1989	23.3337	23.1642	23.2216	23.05	23.1986	20.8477	20.949	20.7081	20.8409	20.698	21.1077	0.829075	0.164102	DDB2	Q92466
26.8735	26.9504	26.814	26.941	26.7257	26.8728	27.1878	27.4036	27.1681	27.3419	27.1101	27.3533	0.233531	0.163957	SMC3	Q9UQE7
27.6113	27.7206	27.5433	27.6555	27.4624	27.5947	27.323	27.5745	27.3626	27.4954	27.2691	27.5144	0.0293362	0.163899	PDLIM1	O00151
18.9948	18.9982	18.8217	18.9165	18.8349	19.0037	16.3607	16.8768	16.923	16.771	16.448	16.7999	0.822416	0.163856	VPS52	Q8N1B4
28.8936	29.033	28.9308	28.9723	28.8568	29.012	28.7669	28.9772	28.8074	28.9466	28.7071	29.0022	0.00111851	0.163455	PPA1	Q15181
26.6004	26.7972	26.6511	26.7301	26.5992	26.7389	26.1892	26.3966	26.2917	26.4137	26.2164	26.4518	0.188201	0.163381	AGK	Q53H12
26.3886	26.5133	26.4622	26.5035	26.3972	26.5443	26.4111	26.6542	26.4894	26.6672	26.4461	26.6922	0.00161437	0.163373	HPRT1	P00492
23.9918	24.0767	23.8362	23.9964	23.8102	23.9468	24.5791	24.7617	24.4838	24.6973	24.4548	24.6569	0.461193	0.163333	CCDC124	Q96CT7
25.7306	25.7644	25.6178	25.7262	25.6754	25.8203	25.5571	25.6952	25.4844	25.6835	25.3663	25.7217	0.0182443	0.163299	SFN	P31947
26.7545	26.8914	26.6805	26.7704	26.6463	26.7636	26.7674	27.0707	26.8933	27.0045	26.8515	27.0715	0.0410769	0.163109	DAZAP1	Q96EP5
23.7522	23.8577	23.8803	23.8722	23.9076	23.8973	22.6977	22.9791	22.6038	22.8915	22.5438	22.8657	0.652529	0.163019	NDUFB4	O95168
20.854	20.944	20.8914	21.0251	20.9707	21.0466	20.7023	21.0118	20.6865	20.8643	20.8102	21.001	0.011395	0.162962	NUP160	Q12769
26.9857	27.1717	26.9468	27.0266	26.8736	27.0234	27.6064	27.8404	27.6716	27.791	27.6189	27.8276	0.494941	0.162926	THRAP3	Q9Y2W1
26.918	27.0107	26.9379	27.0638	26.9047	27.101	26.7318	26.9715	26.8007	26.9602	26.7841	26.9473	0.00347091	0.162893	RAP1B	P61224
24.7542	24.9087	24.6964	24.8307	24.5802	24.7641	25.4492	25.602	25.3875	25.525	25.3268	25.5402	0.49385	0.162733	GRSF1	Q12849
27.0897	27.2464	27.118	27.1989	27.0585	27.1964	27.6344	27.8158	27.6305	27.7829	27.4697	27.7369	0.359614	0.162725	MCM2	P49736
24.289	24.4285	24.2716	24.3269	24.1342	24.293	24.0357	24.3327	24.2372	24.3623	24.2557	24.4559	0.00679209	0.162643	MSI2	Q96DH6
24.588	24.8415	24.6567	24.7234	24.6646	24.7124	23.753	23.9923	23.8166	23.9897	23.7653	23.9607	0.545831	0.162621	SAMM50	Q9Y512
21.365	21.312	21.2093	21.3281	21.1906	21.2833	20.3423	20.4674	20.0714	20.439	20.1517	20.4761	0.608793	0.16258	PPP4R1	Q8TF05
26.8896	27.0544	26.9303	27.0358	26.9436	27.0643	27.0135	27.1008	26.8956	27.1367	26.8383	27.0942	0.000194492	0.162553	TRAP1	Q12931
28.0764	28.194	28.0407	28.1227	27.9833	28.0975	27.9626	28.2841	28.1622	28.27	28.0325	28.2647	0.00412146	0.162543	PTPN6	P29350
22.4603	22.4801	22.441	22.4737	22.4183	22.5052	22.0535	22.3166	22.0971	22.3401	22.0297	22.3581	0.108086	0.162322	FNTA	P49354
22.0416	22.0625	21.955	22.0861	21.9291	22.0052	24.032	24.5357	24.4002	24.4572	24.1963	24.3809	0.830074	0.162214	USP9X	Q93008
21.3559	21.5469	21.3455	21.513	21.2345	21.426	21.4986	21.572	21.2041	21.4299	21.1686	21.2921	0.0326784	0.162137	RFX5	P48382
28.862	28.9701	28.7963	28.8239	28.7786	28.8874	29.2514	29.4981	29.2906	29.4469	29.1577	29.483	0.34408	0.162134	TALDO1	P37837
22.6139	22.4452	22.5696	22.6201	22.6409	22.5977	19.0555	19.6819	19.2138	19.543	19.3939	19.5719	0.875291	0.162079	EXOC3	O60645
23.4793	23.6387	23.3896	23.5459	23.3647	23.5224	22.5318	22.729	22.4815	22.6357	22.4796	22.6272	0.587126	0.162066	CD2BP2	O95400
25.7951	25.9623	25.8491	25.8521	25.7984	25.9388	25.4488	25.6	25.4346	25.6097	25.2058	25.5409	0.247233	0.162006	GPX4	P36969
22.9653	23.0622	22.9592	23.0227	22.8547	22.9659	23.099	23.3581	23.1027	23.3064	23.1083	23.3444	0.0843739	0.161765	C14orf159	Q7Z3D6
23.8865	23.9913	23.8461	23.9702	23.8278	23.9658	24.4983	24.7007	24.4718	24.6754	24.478	24.6734	0.463966	0.161382	PRMT5	O14744
24.0081	24.0679	23.9671	24.2338	23.957	24.1621	25.5872	25.7386	25.566	25.685	25.4079	25.5737	0.74611	0.161304	TNS1	Q9HBL0
26.3693	26.4147	26.3555	26.4752	26.3345	26.488	26.182	26.4391	26.1318	26.3487	26.2497	26.4245	0.00502817	0.161246	ME2	P23368
19.3498	19.4838	19.2476	19.5623	19.3577	19.4161	19.143	19.272	18.971	19.1609	19.1243	19.2657	0.0933016	0.16122	USP24	Q9UPU5
21.3248	21.4566	21.2632	21.3683	21.1489	21.3759	22.2041	22.307	22.0964	22.2504	21.9726	22.2183	0.567618	0.161097	DUS1L	Q6P1R4
21.698	21.7745	21.7068	21.7464	21.5966	21.7837	22.1896	22.4071	22.128	22.3453	22.0805	22.3086	0.36362	0.161009	SRGAP1	Q7Z6B7
23.9219	23.8155	23.7611	23.9439	23.6501	23.9475	23.4086	23.5927	23.2336	23.4537	23.2712	23.459	0.301345	0.16097	CDK5	Q00535
24.0168	24.1267	23.822	23.9032	23.8952	23.9905	24.434	24.6461	24.4399	24.6758	24.2924	24.5228	0.391728	0.160834	CYB5B	O43169
27.6203	27.7886	27.6535	27.6793	27.5328	27.7046	27.6334	27.8291	27.7233	27.8374	27.5992	27.8884	0.00327743	0.160811	RPL9	P32969
27.4588	27.539	27.4749	27.4319	27.3577	27.4013	26.7566	27.1393	26.9226	27.0797	26.9147	27.2584	0.306208	0.160706	PRDX5	P30044
24.1314	24.2013	24.1258	24.1763	24.1363	24.2178	20.3061	20.5463	20.3221	20.5943	20.199	20.4485	0.895332	0.160633	EXOSC5	Q9NQT4
25.8763	26.0236	25.8802	26.0616	25.9444	26.0873	26.1936	26.2815	26.1405	26.3038	26.073	26.3135	0.0674267	0.160562	PSMA3	P25788
22.8097	22.9232	22.7623	22.8696	22.7179	22.8444	23.066	23.2618	23.0113	23.2056	22.9724	23.1978	0.131666	0.160482	WDR12	Q9GZL7
26.3495	26.52	26.3543	26.471	26.3134	26.4492	25.6478	25.7723	25.5995	25.7713	25.5459	25.7892	0.499587	0.160433	OPA1	O60313
23.8139	23.8977	23.7082	23.8224	23.7006	23.8016	23.6805	23.9514	23.6741	23.8464	23.6558	23.8745	0.000528853	0.160187	DRG2	P55039
25.2671	25.3596	25.1596	25.253	25.0816	25.2291	25.5555	25.6865	25.4044	25.6005	25.2873	25.5876	0.162163	0.160138	CHMP2A	O43633
20.6027	20.5855	20.4845	20.7772	20.4101	20.5536	20.4533	20.5817	20.1673	20.5391	20.3542	20.3952	0.0667384	0.160059	EFR3A	Q14156
27.0152	27.212	26.942	26.893	26.835	26.8785	27.5798	27.9264	27.7339	27.9003	27.5653	27.8207	0.551317	0.159964	HNRNPAB	Q99729
25.828	25.9445	25.7628	25.9223	25.7654	25.8767	25.7055	25.8128	25.504	25.7442	25.4856	25.7097	0.0480418	0.159807	DCPS	Q96C86
27.3506	27.4631	27.314	27.3615	27.2325	27.3135	27.7033	27.9797	27.6801	27.8638	27.5452	27.8023	0.287484	0.15968	DDX3X;DDX3Y	O00571
20.5739	20.6905	20.4684	20.601	20.4183	20.4601	19.5844	19.8073	19.6643	19.8013	19.5654	19.8719	0.557572	0.159565	LDLRAP1	Q5SW96
19.8653	20.1478	19.8584	20.0538	19.8737	20.0408	20.6155	20.6931	20.5147	20.5822	20.4703	20.6374	0.435603	0.159557	CHD1	O14646
23.2282	23.3417	23.1686	23.2744	23.1303	23.1879	22.4124	22.6028	22.4215	22.537	22.2231	22.5976	0.526537	0.159527	BRK1	Q8WUW1
25.4366	25.5735	25.4669	25.506	25.3946	25.4402	25.2976	25.6359	25.4309	25.5733	25.4357	25.6906	0.00457154	0.159525	PPID	Q08752
29.1569	29.2774	29.1504	29.1522	29.0566	29.1856	29.099	29.341	29.1424	29.3096	29.0601	29.3566	0.00216288	0.159492	PA2G4	Q9UQ80
27.0889	27.2053	27.0938	27.2031	27.0627	27.222	27.3091	27.4386	27.2549	27.4349	27.141	27.4032	0.0309223	0.159439	PSMD11	O00231
22.7635	22.9245	22.6855	22.7842	22.6207	22.6107	23.0999	23.4093	22.9124	23.1059	22.7568	22.9602	0.257335	0.159342	METAP2	P50579
23.9237	24.0656	23.937	23.9222	23.8775	24.016	25.5766	25.8518	25.7276	25.9097	25.5808	25.8137	0.784176	0.159327	RPA2	P15927
28.7683	28.9405	28.7673	28.7449	28.6557	28.7527	28.5942	28.8822	28.6633	28.7939	28.5172	28.8073	0.0105901	0.15928	HNRNPH1	P31943
27.5108	27.7152	27.5529	27.645	27.6095	27.7184	27.7407	27.8849	27.7087	27.8552	27.6215	27.8803	0.0164633	0.159131	GNB2L1	P63244
24.3255	24.4393	24.3335	24.4095	24.2418	24.3383	24.3895	24.6056	24.3908	24.5685	24.3233	24.5972	0.010908	0.159023	KRR1	Q13601
20.9578	21.0423	20.9532	21.0785	20.9084	20.8915	19.2224	19.4054	19.1056	19.3247	18.9847	19.3436	0.779563	0.158995	ARHGEF6	Q15052
25.2679	25.3757	25.2531	25.3387	25.156	25.3049	25.9435	26.1894	25.9451	26.1093	25.9042	26.1049	0.520701	0.158868	ATP1B3	P54709
28.5146	28.5408	28.3697	28.4723	28.3834	28.4528	28.0302	28.4417	28.1739	28.2882	28.1273	28.3566	0.0866444	0.158858	BCAP31	P51572
23.986	24.052	23.9626	23.9982	23.9183	23.9882	25.4364	25.765	25.5376	25.7293	25.4531	25.714	0.763866	0.158752	SF3B5	Q9BWJ5
25.5093	25.6318	25.4533	25.5473	25.3917	25.5422	26.0475	26.2739	26.0683	26.2142	25.9656	26.1786	0.43657	0.158705	MRE11A	P49959
26.8775	26.9717	26.8529	26.9612	26.8122	26.9725	26.6685	26.8598	26.6809	26.8427	26.6747	26.9109	0.00634121	0.158683	HARS	P12081
24.9051	24.9902	24.8231	24.889	24.8401	24.8504	25.0044	25.2176	24.9363	25.1994	24.7778	25.0922	0.0520799	0.158665	APOL2	Q9BQE5
26.5092	26.7162	26.3362	26.1086	26.4447	26.3065	26.6636	27.119	26.9013	27.0305	26.5483	27.074	0.430697	0.158554	HMGA1	P17096
19.8964	19.6058	20.0638	19.7372	20.3363	20.0064	16.2305	16.869	16.3654	17.1169	16.3597	16.868	0.884067	0.158538	FGFR1OP	O95684
26.5535	26.6447	26.486	26.6043	26.4491	26.628	27.1323	27.2318	27.0038	27.201	26.9227	27.1872	0.393931	0.158286	YWHAQ	P27348
27.5855	27.6459	27.5557	27.539	27.4987	27.546	27.6124	27.949	27.656	27.8465	27.6265	27.9582	0.0844547	0.158286	HNRNPA0	Q13151
20.864	20.8465	20.7131	20.8811	20.6723	20.8799	19.4455	19.5337	19.2936	19.7296	19.3309	19.3983	0.721649	0.158268	TARSL2	A2RTX5
23.5881	23.671	23.6189	23.6463	23.6164	23.6894	24.1038	24.391	24.112	24.352	24.1633	24.4022	0.441779	0.15821	PSMD12	O00232
23.756	23.8262	23.6837	23.8534	23.6764	23.8175	23.44	23.6264	23.3712	23.5533	23.3687	23.5685	0.113962	0.158199	TWF1	Q12792
23.8378	23.9875	23.9887	23.8756	24.065	24.064	15.6748	16.3966	16.5391	16.0303	15.9614	16.6614	0.949993	0.158093	TOMM7	Q9P0U1
23.2041	23.3796	23.1669	23.2028	23.068	23.1725	24.1611	24.3644	24.1181	24.2748	24.0526	24.3253	0.63653	0.158079	SAP18	O00422
25.9932	26.1067	26.0429	26.0908	26.0496	26.1679	25.9253	26.1063	25.9008	26.1227	25.8927	26.1583	0.000520731	0.158056	PSMD13	Q9UNM6
32.2804	32.5978	32.3326	32.0351	32.2796	32.3188	31.6934	32.139	31.9753	31.971	31.739	32.1868	0.315355	0.158033	GAPDH	P04406
25.7157	25.819	25.7046	25.7543	25.6047	25.6951	26.309	26.5673	26.3295	26.5174	26.2346	26.4933	0.493249	0.158028	API5	Q9BZZ5
25.2354	25.3686	25.1645	25.3058	25.0677	25.2469	25.1657	25.3052	25.1033	25.2622	25.0938	25.2887	0.000429109	0.157813	RBM28	Q9NW13
27.6392	27.8001	27.6537	27.6123	27.5334	27.6556	26.5534	26.792	26.6025	26.7793	26.5563	26.8457	0.618022	0.157754	ACAA2	P42765
27.4447	27.6186	27.4035	27.5726	27.3852	27.559	27.3253	27.4538	27.26	27.416	27.2322	27.3759	0.013335	0.157483	DPP3	Q9NY33
25.26	25.3394	25.1626	25.2827	25.113	25.2261	25.2137	25.3902	25.1588	25.3588	25.1457	25.4008	0.00111102	0.157365	ARPC5L	Q9BPX5
23.1444	23.215	23.1217	23.123	23.0371	23.1155	21.125	21.3453	21.0819	21.3416	21.0528	21.3656	0.800132	0.15719	GLIPR2	Q9H4G4
25.3857	25.3984	25.3292	25.4688	25.2717	25.4619	24.6729	24.9134	24.6934	24.8754	24.6833	24.8609	0.432377	0.157112	TMED9	Q9BVK6
26.9034	26.9411	26.8523	26.9348	26.8214	26.9086	27.4256	27.7587	27.492	27.6361	27.3858	27.6434	0.478154	0.157025	EIF3C	Q99613
25.0518	25.2193	25.0484	25.2218	25.0309	25.1614	24.4781	24.6355	24.4263	24.5874	24.3998	24.5514	0.436097	0.156936	PPP6C	O00743
24.2831	24.2106	24.2397	24.3449	24.276	24.3727	23.789	24.1432	23.7906	24.0469	23.8982	24.0998	0.197376	0.156917	SPCS3	P61009
20.6675	20.7842	20.5366	20.6454	20.5104	20.7184	19.5737	19.5846	19.3524	19.6544	19.2628	19.4576	0.682223	0.156848	AVL9	Q8NBF6
26.9914	27.1733	26.943	27.0599	26.8596	27.0334	26.2567	26.4083	26.2359	26.3574	26.1913	26.3867	0.500529	0.156832	PDAP1	Q13442
25.5896	25.6211	25.5681	25.6416	25.537	25.6439	25.4221	25.8163	25.5374	25.6994	25.6646	25.8371	0.0110274	0.156774	XPO1	O14980
26.8227	26.9356	26.8097	26.9234	26.7724	26.9095	26.9047	27.1414	26.8871	27.062	26.8906	27.0558	0.00552888	0.156731	CSK	P41240
23.2328	23.3024	23.1643	23.3379	23.1636	23.2563	22.4676	22.6857	22.4131	22.6431	22.4627	22.6187	0.494251	0.156678	CAMK1D	Q8IU85
22.0485	21.9626	22.024	22.1429	21.9785	22.0623	22.2519	22.5468	22.2398	22.505	22.3802	22.6432	0.270906	0.156652	C7orf50	Q9BRJ6
17.3301	17.3006	17.4177	17.6101	17.2958	17.4005	17.7472	17.9483	17.6918	17.8146	17.8848	18.2314	0.391359	0.156329	BCL2L13	Q9BXK5
24.832	24.9316	24.829	24.9982	24.8553	24.9499	23.8154	24.0526	23.7544	23.9372	23.8038	23.9583	0.636783	0.156308	RAB3GAP2	Q9H2M9
26.209	26.3265	26.1243	26.2035	26.0447	26.1557	26.4937	26.6474	26.3996	26.6032	26.2988	26.5711	0.193332	0.156232	PPM1G	O15355
22.8941	23.0823	22.8044	22.8119	22.7027	22.7631	24.9411	25.2326	24.9605	25.0941	24.7615	25.0171	0.824516	0.156126	HN1	Q9UK76
28.0628	28.1646	28.0208	28.0624	27.9529	28.0818	27.2357	27.4831	27.3095	27.4667	27.218	27.4778	0.496484	0.156111	SDHB	P21912
21.7778	21.6314	21.5029	21.6056	21.385	21.51	22.8173	23.2236	22.894	23.0888	22.8573	23.1113	0.740218	0.156066	QRICH1	Q2TAL8
25.9377	26.0661	25.9167	25.9863	25.8784	26.0201	26.0575	26.2632	26.0746	26.2383	26.0093	26.2366	0.0272302	0.156063	SRI	P30626
21.8459	21.9245	21.8295	21.8929	21.7835	21.8165	21.6734	21.7057	21.5827	22.1644	21.5768	21.724	0.0948187	0.156051	KCTD12	Q96CX2
29.9118	30.1764	29.9024	29.7238	29.8718	29.844	29.7562	30.1372	29.9678	30.072	29.6895	30.0821	0.0970171	0.156018	HNRNPC;HNRNPCL2	P07910
24.4433	24.5263	24.3996	24.4943	24.3232	24.4596	24.782	24.946	24.7588	24.9248	24.6723	24.9637	0.257397	0.155892	RAD23A	P54725
26.7164	26.9319	26.7842	26.8264	26.7593	26.8613	26.9602	27.156	27.0419	27.1869	26.9544	27.1891	0.107522	0.155872	PSMC4	P43686
24.821	24.8131	24.7621	24.9295	24.7674	24.879	25.5662	25.8257	25.506	25.7148	25.5986	25.7939	0.572893	0.155806	TNPO1	Q92973
29.0463	29.1014	28.867	28.9844	28.8683	28.9854	29.0083	29.1724	28.9594	29.1442	28.9179	29.2139	0.0105195	0.155742	RPL32	P62910
19.2314	19.5222	19.3439	19.4636	19.3661	19.4849	21.1287	21.3733	21.2256	21.2411	21.1863	21.3296	0.795571	0.155493	POLR3C	Q9BUI4
24.2937	24.4108	24.2305	24.2676	24.1083	24.2095	24.196	24.4037	24.1135	24.2894	24.0023	24.2956	0.0154144	0.155418	RBM4	Q9BWF3
23.4795	23.4345	23.2812	23.7225	23.1049	23.5804	21.7769	21.8534	21.8031	21.7824	21.9106	21.9154	0.766836	0.155406	RAB27A	P51159
25.4451	25.5081	25.4127	25.5123	25.282	25.4839	25.7669	25.9263	25.6737	25.842	25.612	25.8521	0.196562	0.155371	TUBB8	Q3ZCM7
27.6541	27.709	27.6016	27.7983	27.5651	27.7271	26.7714	27.0027	26.7168	26.8871	26.8351	26.9516	0.562444	0.155305	ASNS	P08243
26.6224	26.4693	26.3557	26.6802	26.3726	26.5491	26.1037	26.4817	26.0361	26.2379	26.404	26.4076	0.174365	0.155246	METTL7A	Q9H8H3
25.8869	25.8977	25.8378	25.9531	25.675	25.8335	25.3317	25.5669	25.3778	25.5278	25.3391	25.6003	0.258429	0.155169	TXNDC17	Q9BRA2
28.7323	28.8593	28.6646	28.7738	28.5999	28.7344	28.9925	29.1485	28.9635	29.0969	28.8918	29.1617	0.16756	0.155009	RPS8	P62241
26.2501	26.2884	26.2644	26.3552	26.1377	26.3085	26.1376	26.367	26.1329	26.3185	26.0834	26.2972	0.00073564	0.15478	ABCE1	P61221
26.9772	27.0936	26.9249	27.0137	26.9262	26.993	27.0593	27.2816	27.0422	27.1921	26.9586	27.2429	0.0177714	0.154746	PFDN2	Q9UHV9
30.7544	30.8134	30.6453	30.7051	30.5534	30.7013	30.8781	31.1173	30.9342	31.0691	30.882	31.1697	0.17799	0.154741	HNRNPA2B1	P22626
29.7825	29.904	29.7414	29.803	29.6719	29.7998	29.3821	29.6233	29.3946	29.5378	29.2813	29.5142	0.187357	0.154729	SND1	Q7KZF4
23.7853	23.8347	23.6824	23.8316	23.5092	23.6968	22.9109	23.0466	22.7279	22.9565	22.6905	22.8682	0.588537	0.154684	EXOSC1	Q9Y3B2
24.4649	24.6112	24.4149	24.568	24.3288	24.4951	24.5415	24.6424	24.4085	24.5749	24.3378	24.5324	0.00271994	0.154593	DEPTOR	Q8TB45
23.321	23.4394	23.2987	23.4548	23.2511	23.4246	22.941	23.0208	22.9112	23.0555	22.835	23.0879	0.244692	0.154199	TSNAX	Q99598
31.2541	31.3693	31.2125	31.2441	31.1682	31.2328	31.321	31.5825	31.316	31.4886	31.2318	31.5114	0.0377241	0.154181	EEF2	P13639
24.5484	24.6658	24.4607	24.5558	24.2896	24.4862	25.0494	25.1943	24.9597	25.0703	24.8	25.0603	0.396909	0.154155	PFDN6	O15212
29.0331	29.1837	29.0315	29.1512	29.0469	29.2222	29.1635	29.2274	29.0867	29.2535	28.9602	29.2087	0.000595616	0.154146	PHB2	Q99623
21.0801	21.241	21.05	21.2664	21.1274	21.137	21.9771	22.2656	21.9945	22.089	21.9273	22.0815	0.605123	0.154053	CIRH1A	Q969X6
23.6743	23.7751	23.6269	23.7631	23.5537	23.6911	23.8753	24.1095	23.8348	23.9482	23.7577	23.9596	0.0893601	0.153941	ATP6V1G1	O75348
25.8974	25.9958	25.8733	25.9853	25.8234	26.0171	26.6483	26.7179	26.5464	26.7221	26.4529	26.727	0.508173	0.153912	YWHAH	Q04917
25.1923	25.271	25.1107	25.2095	25.052	25.1743	25.8437	26.113	25.9799	26.1146	25.8974	26.1167	0.579211	0.153886	ACIN1	Q9UKV3
24.3892	24.4614	24.344	24.4783	24.2785	24.4368	23.7051	23.8067	23.5767	23.8056	23.4929	23.7208	0.515846	0.153829	DNAJC10	Q8IXB1
20.5616	20.7062	20.486	20.7258	20.5183	20.6338	21.2257	21.3667	21.2597	21.3744	21.1723	21.3396	0.495413	0.153817	RALB	P11234
20.6711	20.7386	20.5539	20.6748	20.4215	20.6328	20.7181	20.7218	20.5675	20.8144	20.4199	20.6921	0.0214002	0.153775	CCDC53	Q9Y3C0
23.8112	23.8506	23.6582	23.9182	23.5317	23.7256	24.1933	24.213	23.8809	24.0652	23.819	24.0443	0.213924	0.15376	SMNDC1	O75940
23.4582	23.6331	23.4387	23.5058	23.3259	23.4143	25.0948	25.3251	25.1249	25.2437	24.888	25.1308	0.778344	0.153735	THOC3	Q96J01
19.4697	19.6924	19.4375	19.568	19.5226	19.4921	21.5858	21.767	21.5665	21.6974	21.4215	21.7082	0.821555	0.153618	UTP18	Q9Y5J1
20.7424	20.9037	20.7053	20.7658	20.643	20.7684	22.1769	22.3585	22.1374	22.3854	22.2005	22.3444	0.755346	0.153456	USP47	Q96K76
20.3006	20.4281	20.3569	20.3252	20.2166	20.3497	19.4449	20.0299	19.8025	19.7925	19.7922	19.9089	0.420619	0.15343	WDR75	Q8IWA0
31.1265	31.274	31.1206	31.1449	31.0697	31.1531	30.7978	31.0306	30.8402	30.9674	30.7558	31.0611	0.0940645	0.153418	HMGB2	P26583
23.7735	23.8341	23.7393	23.864	23.6764	23.8085	22.3654	22.4766	22.3155	22.4894	22.1614	22.4791	0.7372	0.153381	CCDC22	O60826
23.2834	23.3457	23.3448	23.3156	23.298	23.4272	22.1561	22.4361	22.3894	22.551	22.2494	22.5655	0.623672	0.153332	NUDT2	P50583
32.237	32.3171	32.0944	32.1556	32.0413	32.1815	32.042	32.2815	32.1039	32.2092	32.0122	32.3059	0.00529153	0.153301	VIM	P08670
23.0335	23.1187	22.9427	23.037	22.8931	23.0303	23.5874	23.7613	23.5222	23.7277	23.5027	23.7257	0.463627	0.153175	FMR1	Q06787
29.2524	29.4198	29.2499	29.3134	29.2308	29.3434	28.4816	28.6572	28.4542	28.6231	28.3641	28.5946	0.547107	0.153095	AARS	P49588
24.3685	24.5786	24.407	24.4296	24.3745	24.4081	25.3219	25.5944	25.4227	25.5833	25.2946	25.5132	0.65001	0.152987	CHID1	Q9BWS9
29.4244	29.5722	29.4245	29.5501	29.4252	29.5909	29.0339	29.1282	28.9974	29.1617	28.9326	29.1524	0.289922	0.152946	IDH2	P48735
20.4226	20.5153	20.2632	20.4615	20.1616	20.4028	22.4369	22.5839	22.3979	22.5348	22.3679	22.4688	0.822485	0.152803	SURF6	O75683
20.613	20.7246	20.9475	20.7208	21.0207	20.8614	16.654	17.0519	17.2049	16.9729	16.5347	17.5593	0.902695	0.152696	CNPY4	Q8N129
22.8788	23.0275	22.9168	23.0437	23.0325	23.1475	22.1563	22.2663	22.0712	22.2051	21.9513	22.2325	0.591096	0.15261	PSMB3	P49720
28.0714	28.1355	28.0264	28.1077	27.925	28.1087	27.7566	27.9086	27.7464	27.8903	27.6849	27.9754	0.0846047	0.152563	ATP5H	O75947
25.6402	25.7531	25.5949	25.6895	25.5379	25.7037	25.2279	25.4342	25.2726	25.4456	25.2527	25.4149	0.160392	0.152437	RBM25	P49756
24.7411	24.8393	24.7479	24.8426	24.7304	24.8492	25.0405	25.2446	25.0429	25.2303	25.0464	25.2576	0.20507	0.152422	BLVRA	P53004
22.8629	22.9966	22.8665	22.904	22.8124	22.9118	21.925	22.1409	21.8762	22.1156	21.9895	22.1782	0.58757	0.152402	STK39	Q9UEW8
24.0912	24.1101	24.0259	24.0675	23.8161	24.0396	24.0431	24.2226	24.0028	24.14	23.9339	24.2472	0.0156151	0.152328	RPLP1	P05386
28.8335	29.231	28.9185	28.5641	28.7961	28.7786	28.1408	28.5105	28.362	28.427	28.0597	28.5125	0.457012	0.152202	MYL12A;MYL12B;MYL9	P19105
27.3216	27.4056	27.2269	27.2266	27.2041	27.2247	27.5735	27.9611	27.7721	27.8995	27.663	27.9563	0.413879	0.152079	SRSF2	Q01130
28.547	28.646	28.5128	28.6326	28.52	28.6159	28.6297	28.8315	28.6419	28.8173	28.5967	28.817	0.0106269	0.152049	NNT	Q13423
25.0217	25.1873	24.9865	24.9389	24.9497	24.9387	24.1409	24.5098	24.2631	24.4479	24.2321	24.4837	0.496377	0.152022	NHP2	Q9NX24
25.3729	25.4209	25.2974	25.4661	25.2544	25.3891	26.1523	26.3723	26.007	26.1813	25.9983	26.164	0.557103	0.151911	CDK1	P06493
15.3558	15.0603	14.7998	14.9522	15.2968	15.2606	15.098	15.6074	15.4141	15.2937	15.1366	15.8381	0.376929	0.151836	CWC25	Q9NXE8
19.8255	19.7991	19.7949	19.7474	19.609	19.6517	20.2242	20.6213	20.2448	20.4339	20.0821	20.438	0.473456	0.151821	LRIF1	Q5T3J3
23.6618	23.7196	23.6559	23.8398	23.6987	23.79	21.1516	21.3266	21.2117	21.4144	21.2861	21.4857	0.846649	0.151724	ASL	P04424
28.5346	28.6173	28.4699	28.5518	28.3484	28.5177	28.1441	28.3495	28.1786	28.2962	28.0764	28.3297	0.138158	0.151685	HNRNPA3	P51991
21.0759	20.9809	21.084	21.1517	21.1819	20.9692	19.799	20.1818	19.8637	20.2002	19.7087	20.1388	0.678414	0.151568	HIP1R	O75146
19.4164	19.537	19.5803	19.535	19.3625	19.4235	19.8655	20.0364	19.7392	20.0407	19.806	20.1053	0.346337	0.151345	KCMF1	Q9P0J7
24.4207	24.4761	24.4087	24.3193	24.2857	24.389	24.449	24.822	24.6668	24.7803	24.5957	24.9467	0.236874	0.151127	PPIH	O43447
27.7642	27.9851	27.891	27.8364	27.9098	27.905	27.0156	27.2999	27.1571	27.3286	27.0554	27.3449	0.508709	0.151071	ALDH9A1	P49189
21.9022	21.942	21.7845	21.9311	21.5172	21.8361	22.4429	22.5214	22.3217	22.493	22.2649	22.416	0.459435	0.151058	DAXX	Q9UER7
17.8946	18.3561	18.0324	18.2813	17.8944	18.086	20.703	20.706	20.716	20.7896	20.6848	20.6121	0.859009	0.151002	MBD4	O95243
23.5911	23.6776	23.5236	23.5554	23.4693	23.5177	23.8339	24.0957	23.9285	24.0916	23.9161	24.2288	0.34723	0.150749	NCBP2	P52298
27.6174	27.7707	27.6184	27.562	27.5518	27.5894	27.4506	27.7883	27.587	27.723	27.5375	27.8334	0.0161568	0.150675	RPL27	P61353
22.7034	22.8177	22.6876	22.817	22.6092	22.8119	21.9566	22.0783	21.8551	22.0148	21.8772	22.0533	0.550636	0.150655	STXBP3	O00186
25.876	25.9985	25.8807	26.0287	25.8209	25.9747	25.2892	25.4128	25.1711	25.3436	25.1181	25.3013	0.489485	0.15059	MAPK1	P28482
18.4064	18.6458	18.5255	18.595	18.5151	18.6255	19.4056	19.3626	19.4653	19.5743	19.0039	19.4215	0.58879	0.150462	LRRC20	Q8TCA0
23.0994	23.2235	23.1037	23.1848	23.0244	23.1373	23.1363	23.4809	23.3854	23.4903	23.3946	23.5292	0.152601	0.150373	GOLIM4	O00461
23.0447	23.0864	22.9718	23.1185	22.984	23.0684	21.0164	21.0688	20.7331	21.0615	20.8232	21.0713	0.824489	0.150314	PANK4	Q9NVE7
27.2367	27.3138	27.1259	27.2615	27.004	27.1709	27.4274	27.627	27.3682	27.5071	27.2772	27.4602	0.142317	0.150211	CNN2	Q99439
16.5421	16.1007	15.669	15.9699	16.0452	15.7602	17.0024	17.0535	16.7093	17.0751	16.36	17.2695	0.662693	0.150145	AKNA	Q7Z591
27.0971	27.217	27.0747	27.1469	27.0078	27.1275	26.9271	27.0951	26.8849	27.0645	26.8017	27.0431	0.0184398	0.150133	HNRNPUL1	Q9BUJ2
29.2956	29.4275	29.1859	29.313	29.1155	29.2569	29.0418	29.2236	29.0481	29.1616	28.9931	29.1975	0.0314647	0.149995	RPS11	P62280
28.3389	28.4576	28.3091	28.4159	28.2256	28.3952	28.3689	28.447	28.2734	28.4535	28.1268	28.3731	0.00299147	0.149934	ANXA11	P50995
26.4113	26.5409	26.3697	26.468	26.3017	26.3986	25.5197	25.7804	25.5382	25.659	25.4397	25.6327	0.579705	0.149879	ENSA	O43768
27.8275	27.9614	27.8015	27.8512	27.8026	27.8626	28.0273	28.2692	28.1154	28.2581	27.9769	28.2477	0.163796	0.14985	RCC2	Q9P258
22.2285	22.254	22.2453	22.2848	22.2806	22.2373	19.0306	18.8514	18.6418	19.0824	18.3743	18.9897	0.893286	0.14976	PCCB	P05166
22.465	22.6271	22.459	22.605	22.4849	22.513	22.0986	22.1477	21.9915	22.2021	21.7634	22.0654	0.373427	0.149635	IRAK4	Q9NWZ3
26.0437	26.2256	26.0811	26.1379	26.0363	26.1727	25.2733	25.4336	25.2843	25.402	25.1782	25.422	0.561392	0.149499	43714	Q14141
23.7058	23.821	23.6743	23.7438	23.6196	23.7155	22.6	22.7635	22.5337	22.6925	22.4387	22.7317	0.674596	0.149328	MGMT	P16455
22.3369	22.548	22.1944	22.3923	22.1599	22.2943	22.0625	22.2948	21.9652	22.1422	22.0541	21.9974	0.1459	0.149324	C12orf57	Q99622
27.3488	27.4264	27.2764	27.3755	27.1555	27.3471	27.4644	27.6208	27.4598	27.579	27.3577	27.6089	0.0574057	0.149189	SRSF3	P84103
21.8656	22.0228	21.8778	22.0711	21.8817	22.0133	21.7627	21.9448	21.616	21.7985	21.7196	21.767	0.0520302	0.149011	FAM91A1	Q658Y4
23.9982	24.0898	23.8966	24.03	23.849	23.928	24.1151	24.3851	24.1698	24.2932	24.099	24.2954	0.129839	0.148976	CDK11B;CDK11A	P21127
20.637	20.5903	20.6937	20.7342	20.4961	20.6718	20.7612	21.1013	20.8384	20.8823	20.8135	21.1538	0.197878	0.148974	WDSUB1	Q8N9V3
23.3623	23.5813	23.2892	23.3912	23.1008	23.3399	23.5928	23.6657	23.4927	23.5993	23.4175	23.5713	0.118836	0.148908	RFC1	P35251
28.9841	29.0312	28.9786	29.0625	28.9096	29.0874	29.2308	29.4334	29.1723	29.314	29.1521	29.3924	0.131597	0.148897	LDHB	P07195
20.1362	20.2694	20.1257	20.1969	20.0219	20.202	20.2797	20.3537	20.0843	20.1399	20.0157	20.3948	0.0250232	0.148851	PI4KA	P42356
28.9201	28.9731	28.8601	28.9329	28.7835	28.9072	28.7604	29.0199	28.8254	28.9519	28.8048	29.0625	0.00118023	0.148849	EIF5A;EIF5AL1	P63241
20.5851	20.6558	20.5071	20.6246	20.4659	20.4855	21.3394	21.6951	21.4672	21.655	21.4913	21.6329	0.648873	0.148809	STAG1	Q8WVM7
27.454	27.5563	27.4634	27.4813	27.4183	27.5527	26.759	26.9239	26.7353	26.9267	26.6546	26.9363	0.499101	0.148763	SUCLG2	Q96I99
21.9667	21.9681	21.9104	21.995	21.7886	21.9336	22.1149	22.3854	22.0649	22.2087	21.9903	22.2371	0.121951	0.148702	UBE2Q1	Q7Z7E8
30.685	30.7518	30.5955	30.7043	30.5235	30.7068	30.2576	30.4044	30.2309	30.3685	30.182	30.431	0.219618	0.148698	LGALS1	P09382
23.6569	23.805	23.6457	23.7611	23.6888	23.7684	23.5672	23.8019	23.4694	23.6924	23.5324	23.6235	0.00797181	0.148664	EMG1	Q92979
30.5432	30.6865	30.4895	30.5946	30.4398	30.5549	30.6479	30.7836	30.57	30.7427	30.4873	30.7072	0.00985663	0.148629	PARP1	P09874
26.6613	26.7485	26.5011	26.3516	26.4774	26.4822	25.9742	26.4844	26.3347	26.4517	26.1833	26.5037	0.223305	0.148347	FHL1	Q13642
23.257	23.3765	23.2344	23.3139	23.1713	23.3253	23.3429	23.5714	23.5028	23.6063	23.4075	23.6119	0.0831743	0.148248	HDDC3	Q8N4P3
29.2077	29.3851	29.1223	29.2119	29.057	29.1795	29.3488	29.5496	29.3611	29.4721	29.2551	29.4433	0.0871686	0.148234	RRBP1	Q9P2E9
23.1668	23.2389	23.0657	23.1541	23.0096	23.0729	23.6058	23.8878	23.6519	23.8029	23.5686	23.8007	0.464283	0.148132	FAM103A1	Q9BTL3
27.8614	28.0566	27.8879	27.912	27.819	27.9277	28.5285	28.717	28.5467	28.6585	28.4108	28.6689	0.511024	0.147743	IMPDH2	P12268
25.1755	25.2462	25.1371	25.1533	25.1115	25.1958	25.2144	25.4288	25.2219	25.4134	25.0801	25.3884	0.0217614	0.147573	CPSF7	Q8N684
23.8103	23.7879	23.7882	23.8668	23.8305	23.9161	22.7058	22.9916	22.5797	22.8826	22.6893	22.8438	0.669492	0.147497	DPM1	O60762
24.8914	24.9148	24.8681	24.9783	24.839	24.9527	23.1346	23.3455	23.1785	23.3378	23.081	23.348	0.786084	0.147399	RP2	O75695
24.3737	24.4898	24.3508	24.4701	24.3275	24.4316	25.1677	25.3391	25.1167	25.3176	25.103	25.2756	0.579952	0.147396	ELAC2	Q9BQ52
27.3703	27.4471	27.336	27.3722	27.217	27.3785	27.601	27.7793	27.5792	27.7355	27.5043	27.7795	0.183906	0.14738	SSB	P05455
25.3832	25.4975	25.4188	25.5001	25.4039	25.5323	25.2719	25.4065	25.3254	25.4863	25.2045	25.4689	0.00326536	0.147349	SRM	P19623
20.7115	20.8566	20.6842	20.6101	20.6943	20.648	21.6449	21.8969	21.7289	21.9229	21.5566	21.9698	0.681661	0.147316	NDUFAF1	Q9Y375
26.3423	26.5166	26.3376	26.3551	26.248	26.3268	25.861	26.0962	25.8607	26.0353	25.7771	25.98	0.312758	0.147222	GTF2I	P78347
26.7475	26.8768	26.7607	26.8237	26.7049	26.8254	27.2803	27.4171	27.238	27.4112	27.1373	27.3975	0.400502	0.147187	PSMC1	P62191
24.2424	24.327	24.1928	24.2588	24.1146	24.2435	23.8126	23.9711	23.7523	23.9543	23.7122	23.9535	0.252029	0.146901	IGF2BP2	Q9Y6M1
25.8112	25.8683	25.7745	25.8224	25.6572	25.7863	25.5189	25.7356	25.5018	25.6419	25.3777	25.6676	0.0894864	0.146784	CBFB	Q13951
24.7276	24.8249	24.5876	24.7613	24.5544	24.7206	24.5532	24.6387	24.4372	24.5883	24.3741	24.5802	0.0464508	0.146665	BLMH	Q13867
22.4305	22.4869	22.4584	22.76	22.3894	22.4678	22.7356	22.8487	22.5808	22.771	22.6263	22.7649	0.119039	0.14642	LIME1	Q9H400
21.3029	21.3996	21.2386	21.3738	21.2099	21.2418	23.8799	24.0745	23.7725	23.9677	23.7233	23.9481	0.862424	0.146372	RBM34	P42696
28.871	28.9696	28.7238	28.8262	28.6279	28.7826	28.5565	28.6639	28.4799	28.6132	28.3598	28.6415	0.144597	0.146339	RPL11	P62913
15.1243	15.1953	15.6716	15.5165	15.1488	15.4806	15.6761	15.9344	15.7604	15.8581	15.8654	16.1391	0.467521	0.146215	PEX6	Q13608
28.8267	28.9694	28.7918	28.7841	28.7652	28.825	28.396	28.6535	28.4922	28.6269	28.3659	28.656	0.181956	0.146173	IMMT	Q16891
19.5701	19.7909	19.6425	19.7973	19.6163	19.7922	19.1645	19.3112	19.227	19.3361	19.324	19.3936	0.295012	0.146161	STRN3	Q13033
27.5226	27.6711	27.5021	27.5866	27.4029	27.5766	27.4258	27.5346	27.3895	27.5147	27.2594	27.4954	0.0102784	0.146122	TOMM70A	O94826
23.0189	23.1292	23.0061	23.0607	22.912	23.0779	22.0649	22.2843	22.1265	22.2517	22.06	22.2613	0.603904	0.14611	CAMK2D	Q13557
29.2246	29.4842	29.2351	29.1867	29.1916	29.2377	29.119	29.3959	29.2351	29.304	29.0911	29.3644	0.0172327	0.146093	RPL3	P39023
21.8088	21.8862	21.7497	21.7775	21.7281	21.6603	23.15	23.4795	23.0964	23.3757	23.0724	23.3026	0.76276	0.146078	POMP	Q9Y244
28.9091	29.0397	28.9482	29.0085	28.9923	29.0052	29.1104	29.3987	29.1232	29.3335	29.1702	29.344	0.129408	0.146024	CLTC	Q00610
23.5269	23.4208	23.2622	23.4748	23.2866	23.3424	24.9452	25.1434	24.8033	25.0631	24.7543	25.0097	0.776004	0.145947	TFRC	P02786
24.8352	24.8158	24.7856	24.9091	24.8468	24.8907	24.6061	24.9844	24.6474	24.8358	24.7871	24.9477	0.013479	0.145888	SACM1L	Q9NTJ5
28.9034	29.0349	28.9405	29.0183	28.8693	29.0137	28.8543	28.9693	28.827	29.0024	28.7556	28.9863	0.000379619	0.145813	ATIC	P31939
20.7523	20.907	20.7461	20.8046	20.6249	20.8024	20.1188	19.942	19.8315	20.0981	19.6059	19.9998	0.608646	0.145727	XPNPEP3	Q9NQH7
24.8515	25.0581	24.7802	24.9017	24.6757	24.7992	24.6368	24.9206	24.7803	24.8019	24.6839	24.8003	0.0217673	0.145566	FAM50A	Q14320
23.4016	23.5216	23.2636	23.3941	23.2538	23.3421	23.3171	23.4935	23.2922	23.451	23.2455	23.4443	0.00225057	0.145466	HGS	O14964
22.7895	22.9068	22.7474	22.9729	22.7081	22.8454	24.6683	24.8009	24.4923	24.6902	24.5614	24.6226	0.805255	0.145311	HDAC2	Q92769
27.5312	27.5979	27.4543	27.5877	27.4239	27.5707	27.6104	27.7354	27.5419	27.7108	27.5017	27.7324	0.00603255	0.145241	KPNB1	Q14974
25.9226	26.0591	25.9093	26.0283	25.8692	26.0375	25.8589	25.9543	25.7308	25.9106	25.6995	25.871	0.0149008	0.145081	NUP210	Q8TEM1
23.7222	23.7693	23.5811	23.7376	23.5613	23.6919	23.886	24.026	23.7889	23.9909	23.7815	23.9751	0.0983168	0.144984	MAPK3	P27361
24.027	24.2357	24.0298	24.1103	23.9454	24.2031	24.3022	24.3945	24.3296	24.4223	24.2519	24.3898	0.120117	0.144967	PPIL1	Q9Y3C6
26.1278	26.2477	26.1499	26.2659	26.1131	26.2434	26.1484	26.2882	26.1302	26.2831	26.0951	26.306	6.46e-07	0.144949	ATP6V1A	P38606
26.0422	26.1923	26.104	26.0732	26.0924	26.1009	25.3028	25.6258	25.4784	25.5973	25.3398	25.6394	0.476758	0.144876	WAS	P42768
20.4054	20.4814	20.1252	20.4139	20.0895	20.142	22.4998	22.6247	22.432	22.597	22.3306	22.4921	0.841538	0.144763	ZFR	Q96KR1
24.5629	24.6333	24.5499	24.562	24.4466	24.5744	24.3646	24.5746	24.2858	24.474	24.1768	24.4364	0.0616686	0.144683	RUNX2	Q13950
21.7451	21.6963	21.5783	21.7554	21.3593	21.6465	20.093	20.1327	19.8784	20.093	19.8429	20.0406	0.784697	0.144593	NBN	O60934
23.1107	23.2755	23.1507	23.2458	23.1488	23.275	23.3968	23.3624	23.2133	23.4113	23.0441	23.3611	0.0276949	0.144468	NIF3L1	Q9GZT8
24.2898	24.4183	24.1477	24.279	24.0449	24.1621	23.9552	24.2138	23.9635	24.0621	23.8324	23.9647	0.150799	0.1444	FAM107B	Q9H098
25.8305	25.9356	25.9032	25.7874	25.8428	25.8675	26.7665	27.1135	26.8803	27.0576	26.7461	27.0741	0.684572	0.144385	SNRPB2	P08579
26.792	26.9605	26.8407	26.866	26.8095	26.969	27.1925	27.2746	27.222	27.3434	27.0134	27.321	0.248977	0.144078	PSMA5	P28066
15.1013	15.6936	15.2535	15.6189	15.1716	15.1534	22.8637	22.8181	22.8283	22.8166	22.7668	22.7488	0.952652	0.144035	GINS3	Q9BRX5
25.4675	25.5683	25.4919	25.5678	25.4482	25.5691	24.9194	25.0939	24.9068	25.0712	24.8557	25.0833	0.413272	0.143991	MCCC2	Q9HCC0
23.0702	23.091	23.1437	23.0633	23.1053	23.1178	23.7218	24.1608	23.8074	24.0879	23.8727	24.0642	0.613235	0.14397	ANKFY1	Q9P2R3
27.7762	27.8795	27.7833	27.8171	27.7157	27.8375	28.2645	28.4491	28.2519	28.4193	28.1764	28.4293	0.415916	0.143953	CCT7	Q99832
27.1403	27.3062	27.1504	27.1674	27.0988	27.2143	27.1128	27.2653	27.1444	27.2766	26.9775	27.2579	0.00153499	0.143937	IFI16	Q16666
20.8287	20.8872	20.8701	20.8769	20.7534	20.8162	21.0553	21.4248	21.1749	21.2504	20.9775	21.2676	0.268663	0.143882	SOAT1	P35610
25.4948	25.6607	25.5225	25.6395	25.4839	25.6434	25.4738	25.6096	25.431	25.5511	25.3304	25.4953	0.00373847	0.14387	MAP2K1	Q02750
24.9536	25.156	25.0466	25.1241	25.0081	25.1448	25.1386	25.1164	25.0398	25.2184	24.7762	25.0654	0.0240293	0.14372	IDH3G	P51553
24.0098	24.1292	23.9285	24.0523	23.8372	23.9755	24.4421	24.5672	24.3322	24.5104	24.3102	24.4877	0.354131	0.143708	RRP1B	Q14684
23.7472	23.9041	23.7705	23.8446	23.7446	23.8095	24.9858	25.2796	25.1762	25.2832	25.1624	25.3269	0.752981	0.143536	HDGFRP2	Q7Z4V5
24.7688	24.9214	24.6665	24.8285	24.6353	24.758	24.1544	24.3269	24.1993	24.2899	24.0857	24.2463	0.433426	0.143492	MTHFD2	P13995
28.0642	28.1536	28.0582	28.1417	28.0384	28.1162	28.8459	29.0735	28.8139	29.0163	28.8534	29.0328	0.604185	0.143319	FASN	P49327
21.3728	21.5654	21.3441	21.4314	21.3116	21.4486	20.409	20.7535	20.4729	20.4943	20.3875	20.4642	0.635748	0.143282	FNDC3B	Q53EP0
21.3932	21.4191	21.3302	21.4435	21.3415	21.4382	18.6781	18.9589	18.7984	18.9968	18.9077	19.0519	0.859774	0.143236	COG6	Q9Y2V7
27.5996	27.7818	27.6489	27.7329	27.6088	27.7663	27.7095	27.8241	27.7498	27.872	27.6884	27.8873	0.00204067	0.143222	ERP44	Q9BS26
26.0436	26.1239	25.9874	26.0993	25.8632	26.0391	25.8704	26.0026	25.8254	25.9825	25.7256	25.9274	0.0274592	0.143215	STK4	Q13043
24.8812	24.9668	24.6899	24.905	24.7251	24.8583	21.417	21.5745	21.2889	21.4688	21.2986	21.3861	0.897778	0.143125	TEX2	Q8IWB9
25.6781	25.809	25.6048	25.6735	25.4763	25.6462	25.9347	26.1664	25.967	26.0791	25.9104	26.054	0.27454	0.142809	DNAJC7	Q99615
25.2124	25.323	25.2619	25.2788	25.1818	25.31	24.9066	25.1525	24.9722	25.1164	24.9662	25.177	0.0747764	0.142768	NAGK	Q9UJ70
26.7413	26.8914	26.7245	26.7587	26.6247	26.7557	26.8969	27.0437	26.8448	26.9953	26.718	26.9617	0.049141	0.142738	CTSD	P07339
24.3839	24.4417	24.4316	24.4275	24.4325	24.4823	24.4742	24.7071	24.4355	24.6613	24.4437	24.738	0.0356507	0.142738	SLC25A4	P12235
29.94	30.0345	29.822	29.893	29.8247	29.9001	29.9263	30.0557	29.8911	30.0854	29.7375	30.029	0.0111173	0.142664	S100A11	P31949
20.3704	20.3565	20.2812	20.3527	20.2048	20.3723	20.3844	20.5915	20.3904	20.5548	20.1436	20.4028	0.0407807	0.142645	LNPEP	Q9UIQ6
27.8942	27.9693	27.7637	27.8541	27.7723	27.8871	28.3031	28.5121	28.2971	28.4306	28.248	28.4808	0.415931	0.142596	RPL29	P47914
25.2114	25.347	25.1896	25.2982	25.1205	25.2288	24.6359	24.8051	24.6247	24.7686	24.552	24.742	0.43181	0.142593	RAVER1	Q8IY67
28.4216	28.4925	28.2713	28.3343	28.1814	28.2527	28.0733	28.349	28.1239	28.2591	28.1249	28.3643	0.0479494	0.142562	RPL27A	P46776
23.3279	23.3065	23.1753	23.3377	23.1072	23.2834	23.6961	23.8767	23.6305	23.8169	23.6765	23.8477	0.399832	0.142551	PODXL	O00592
25.5606	25.7009	25.5543	25.5772	25.4801	25.5784	25.4838	25.7003	25.5035	25.6671	25.4496	25.6629	0.000649924	0.142484	CCDC47	Q96A33
23.9151	24.212	23.9745	24.0817	23.9126	24.0927	21.8517	21.9554	21.7635	21.9032	21.7193	21.7462	0.842796	0.142391	C11orf68	Q9H3H3
25.6735	25.7683	25.7129	25.7456	25.6322	25.7418	26.2535	26.5068	26.3802	26.496	26.1911	26.4393	0.519589	0.142386	MRTO4	Q9UKD2
26.5722	26.7154	26.5486	26.6297	26.4495	26.5987	25.4841	25.6834	25.5027	25.6185	25.4209	25.5867	0.674366	0.142379	CTSS	P25774
25.4199	25.517	25.3664	25.5383	25.3337	25.4843	24.5534	24.6688	24.4659	24.6274	24.514	24.6715	0.612769	0.142362	MOGS	Q13724
26.2747	26.3664	26.2589	26.253	26.1836	26.2763	27.1047	27.3703	27.2019	27.3374	27.1548	27.429	0.663599	0.142346	U2AF2	P26368
23.1326	23.2139	23.1246	23.2241	23.0522	23.1777	23.248	23.4787	23.1655	23.3336	23.1359	23.2842	0.0205988	0.14222	MAPKAPK2	P49137
22.75	22.9245	22.7185	22.8762	22.6453	22.8306	22.5626	22.5812	22.4272	22.6145	22.4662	22.596	0.120125	0.142172	GPT2	Q8TD30
27.3126	27.4539	27.3106	27.3605	27.245	27.3882	26.9819	27.1557	26.9552	27.0953	26.8766	27.0813	0.204083	0.142136	RNH1	P13489
23.7182	23.8463	23.7013	23.8066	23.601	23.7515	24.0312	24.1039	23.8643	24.0573	23.7763	23.9794	0.124112	0.142129	PSMF1	Q92530
23.2832	23.3648	23.2641	23.2882	23.2264	23.2886	19.4715	19.5131	19.1857	19.5292	19.1094	19.4087	0.911063	0.14204	STARD9	Q9P2P6
23.8799	24.0002	23.8551	23.9668	23.767	23.91	22.3985	22.4976	22.2336	22.4186	22.1645	22.3574	0.778882	0.142023	PRKD3	O94806
25.6885	25.7719	25.739	25.7941	25.7498	25.8006	25.6787	25.9502	25.6347	25.8247	25.6428	25.8439	0.00138298	0.141992	LTA4H	P09960
22.7075	22.7928	22.5843	22.8564	22.4577	22.6728	23.1505	23.1356	22.9589	23.1086	22.8801	23.0243	0.297186	0.141915	PPP4R2	Q9NY27
27.0802	27.2645	27.1437	27.1845	27.0665	27.2196	27.0263	27.1594	27.0579	27.1795	26.9727	27.1905	0.000459955	0.141785	PDHB	P11177
27.3698	27.4915	27.3879	27.5234	27.3567	27.5285	27.183	27.2375	27.085	27.2354	27.0053	27.2223	0.155221	0.14177	HSD17B4	P51659
22.3792	22.3999	22.3239	22.3689	22.3776	22.4245	20.5111	20.7804	20.5066	20.6311	20.326	20.6696	0.810001	0.141669	SMEK1	Q6IN85
22.0446	22.134	22.0454	21.898	21.9507	21.9099	20.6454	21.0525	20.9233	21.0338	20.7658	21.1966	0.689847	0.141603	LGMN	Q99538
26.814	26.9638	26.7807	26.8159	26.8321	26.8769	26.0876	26.2626	26.0873	26.2535	26.0015	26.2794	0.532778	0.1415	PSMB7	Q99436
20.0239	19.9835	19.9422	20.0296	19.9716	19.9618	23.4191	23.6965	23.3635	23.6857	23.3639	23.5761	0.901804	0.141473	PIGK	Q92643
22.9181	22.9579	22.9042	22.944	22.8925	22.9662	22.7189	22.9478	22.6757	22.892	22.6579	22.9083	0.0206559	0.141471	GGA1	Q9UJY5
24.96	25.1154	24.9728	25.0278	24.9269	25.0335	25.212	25.4098	25.2174	25.3822	25.1753	25.3443	0.156079	0.141448	TOP2B	Q02880
26.2558	26.4072	26.1882	26.2735	26.1102	26.294	26.0275	26.1378	25.9816	26.093	25.9339	26.1399	0.0732872	0.141396	VBP1	P61758
27.725	27.8746	27.7702	27.8444	27.7016	27.8867	28.0782	28.1461	28.0523	28.1748	27.8921	28.1411	0.159952	0.141385	RPSA	P08865
25.3927	25.4667	25.3006	25.4725	25.2112	25.4205	24.7482	24.7851	24.5555	24.7141	24.466	24.6636	0.557831	0.141374	UFD1L	Q92890
27.466	27.5928	27.4524	27.3999	27.4434	27.4749	26.4744	26.8961	26.7695	26.8428	26.6359	26.8832	0.561128	0.141352	SUCLG1	P53597
23.96	24.0703	23.9745	24.0432	23.9023	24.102	23.0714	23.1851	23.0024	23.1702	22.9534	23.141	0.639126	0.141271	LYN	P07948
22.1465	22.2284	22.0583	22.2138	22.0192	22.0456	21.7418	21.8182	21.534	21.7299	21.4417	21.7533	0.374695	0.141263	TOLLIP	Q9H0E2
21.417	21.3043	21.1974	21.2289	21.1708	21.2057	20.357	20.5544	20.1382	20.4266	19.9605	20.3681	0.661519	0.141185	GTF2E2	P29084
24.2041	24.2412	24.1916	24.1846	24.1571	24.2418	24.22	24.4905	24.2288	24.4703	24.2749	24.495	0.0449074	0.14114	NAE1	Q13564
30.5607	30.6468	30.4663	30.4908	30.3828	30.4881	30.4927	30.7642	30.6038	30.6872	30.493	30.7689	0.041297	0.141121	NCL	P19338
24.4199	24.4786	24.2845	24.4035	24.1592	24.3132	24.4446	24.581	24.3466	24.5418	24.3143	24.4977	0.0348012	0.141112	FAM3C	Q92520
28.0835	28.1746	28.0061	28.1413	27.9338	28.0785	27.8264	27.9847	27.8408	27.9641	27.7799	27.9735	0.0426836	0.141023	HNRNPUL2	Q1KMD3
27.111	27.1785	27.0097	27.1164	26.9019	27.0616	27.1512	27.2428	26.9842	27.1728	26.8664	27.0981	0.0239345	0.140978	SARNP	P82979
24.5165	24.6825	24.5428	24.6008	24.4592	24.6918	22.6145	22.7054	22.5769	22.7157	22.5486	22.7079	0.822762	0.140957	ERLEC1	Q96DZ1
28.4203	28.4909	28.3607	28.4996	28.3342	28.4909	28.6828	28.8107	28.5709	28.7064	28.5266	28.7428	0.112783	0.140945	PAICS	P22234
23.3805	23.4837	23.3667	23.4844	23.3714	23.4771	22.815	22.8763	22.7059	22.8981	22.6419	22.9074	0.492053	0.140939	HSCB	Q8IWL3
20.2189	20.1548	20.0802	20.2185	20.0571	19.8744	19.6405	19.7782	19.425	19.7917	19.301	19.7505	0.445779	0.1409	NOP9	Q86U38
24.3855	24.4737	24.3525	24.4445	24.3691	24.4324	24.3723	24.5972	24.4105	24.5813	24.3689	24.5748	0.00124743	0.140835	MRPL57	Q9BQC6
29.1813	29.3075	29.2046	29.2946	29.1684	29.3365	28.8899	29.0037	28.9039	29.0296	28.8054	29.0263	0.181596	0.140789	ATP5B	P06576
23.9407	23.9412	23.9221	23.8972	23.7578	23.9006	23.1058	23.4077	23.2356	23.3966	23.2187	23.482	0.47815	0.140782	43723	O60613
22.1268	22.2693	22.2016	22.2857	22.0713	22.2522	21.467	21.4977	21.4051	21.5483	21.3233	21.586	0.558594	0.140692	FAHD1	Q6P587
24.0041	23.9774	23.8971	23.9978	23.7985	23.8872	23.9781	24.2456	24.0339	24.1872	23.9653	24.2253	0.0755185	0.140612	NIFK	Q9BYG3
27.1182	27.1949	27.103	27.1857	27.0462	27.161	26.959	27.1445	26.9488	27.1094	26.8934	27.1166	0.00550904	0.140592	PPP2R1A	P30153
27.0312	27.1633	26.9901	27.121	26.8946	27.0875	27.111	27.2346	27.0798	27.2165	27.026	27.1533	0.00435715	0.140585	LSM6	P62312
21.8828	21.8855	21.8851	21.9805	21.8673	21.933	21.3673	21.4583	21.1331	21.3889	21.0631	21.3947	0.494869	0.140368	PAK1IP1	Q9NWT1
24.6932	24.8085	24.7216	24.814	24.6897	24.8187	24.9163	25.0667	24.9182	25.0868	24.8257	25.0119	0.0737201	0.140339	THUMPD1	Q9NXG2
22.8261	22.9943	22.7245	22.8898	22.6423	22.8568	22.1349	22.3352	22.3405	22.3311	22.127	22.2299	0.471002	0.140326	PICALM	Q13492
23.95	23.9769	23.9159	23.9629	23.8957	23.9433	23.2902	23.6436	23.4423	23.5818	23.3842	23.6115	0.362751	0.140278	SEC24C	P53992
29.2706	29.3663	29.2605	29.332	29.2078	29.3104	29.447	29.6542	29.4319	29.5867	29.3721	29.5818	0.0874136	0.140248	ACTN4	O43707
20.894	20.9796	20.8685	20.9975	20.7756	20.9158	19.2249	19.3633	19.3392	19.4854	19.4104	19.6125	0.774429	0.140235	UBE4A	Q14139
23.7703	23.9611	23.7811	23.8573	23.7694	23.8742	24.15	24.3002	24.131	24.2827	24.133	24.2998	0.275269	0.140088	NUP155	O75694
18.3083	18.5273	18.2678	18.2621	18.0905	18.0998	19.151	19.2786	19.1368	19.3783	18.995	19.2435	0.656317	0.140022	PI4KB	Q9UBF8
26.1677	26.259	26.1123	26.2028	26.0212	26.1591	25.8824	25.9905	25.7775	25.9554	25.7043	25.9385	0.170862	0.140008	VPS4B	O75351
26.6985	26.8391	26.7083	26.7448	26.686	26.7226	26.5019	26.7221	26.5461	26.7112	26.4242	26.665	0.0277673	0.139935	DIAPH1	O60610
27.0235	27.1095	26.9815	27.08	26.8929	27.0419	26.7501	26.8839	26.7106	26.8393	26.6273	26.8707	0.115148	0.139894	BOLA2	Q9H3K6
27.8667	27.9747	27.8321	27.9596	27.7515	27.967	27.096	27.1612	27.0002	27.1376	26.935	27.1202	0.602096	0.139818	MANF	P55145
21.2563	21.2869	21.2287	21.3389	21.1668	21.2199	21.9062	22.0437	21.7352	22.0092	21.7556	21.989	0.523479	0.139817	SLC25A19	Q9HC21
22.6206	22.5688	22.5834	22.5656	22.4907	22.5213	21.9349	22.2344	21.8923	22.1974	21.9112	22.1843	0.420583	0.139766	RAB5A	P20339
22.2802	22.3585	22.1961	22.402	22.119	22.2306	21.5006	21.7366	21.3876	21.617	21.46	21.4371	0.573478	0.139731	PCID2	Q5JVF3
24.2581	24.3555	24.1134	24.2085	24.0372	24.1413	23.3242	23.3995	23.1294	23.3218	23.0472	23.321	0.650591	0.139675	SNX1	Q13596
27.4642	27.5556	27.407	27.53	27.4448	27.5031	27.1357	27.3542	27.1451	27.3213	27.1421	27.3126	0.115645	0.139663	TARS	P26639
20.4171	20.3539	20.4736	20.3407	20.2928	20.3288	18.1413	18.6485	18.3716	18.5277	18.4557	18.7902	0.820701	0.13964	GPATCH8	Q9UKJ3
28.6051	28.6799	28.6261	28.6919	28.6353	28.6889	28.9766	29.2001	28.9668	29.1634	28.9395	29.1627	0.319263	0.13961	LRPPRC	P42704
22.4642	22.5833	22.4146	22.5815	22.3249	22.4681	21.9294	21.9738	21.8143	21.9592	21.7088	21.9267	0.479254	0.139404	TRIM21	P19474
20.9986	20.914	20.9217	21.045	20.9311	20.9771	20.7212	21.1782	20.7598	20.9944	20.9487	21.0086	0.0381842	0.139389	RABGGTA	Q92696
20.7757	20.8029	20.7355	20.8418	20.6267	20.7018	20.3314	20.5671	20.2529	20.4661	20.2285	20.4073	0.291784	0.139386	SLFN11	Q7Z7L1
16.4136	16.5965	16.3379	16.4989	16.1573	16.6109	20.8196	20.7864	20.7403	20.7845	20.6947	20.7219	0.920913	0.139286	PALD1	Q9ULE6
24.5377	24.6908	24.639	24.7432	24.6625	24.7208	24.4085	24.6052	24.4794	24.5825	24.3852	24.6043	0.0299069	0.13907	GLDC	P23378
16.3249	16.8114	16.5518	16.7304	16.431	16.6718	18.2144	18.0962	17.9603	17.9465	18.0703	18.1307	0.775611	0.139057	DENND4A	Q7Z401
30.0063	30.1243	29.9845	30.0873	30.0019	30.1151	30.0712	30.1521	29.9932	30.1524	29.8399	30.1001	0.00181998	0.139032	ANXA2;ANXA2P2	P07355
27.917	27.9622	27.8916	27.928	27.777	27.9278	28.0109	28.2628	28.0735	28.1957	28.0177	28.2432	0.113118	0.138664	HNRNPR	O43390
26.6934	26.8002	26.6888	26.7412	26.5917	26.7048	27.8204	28.0178	27.8417	27.9598	27.6829	27.9268	0.717279	0.138629	DDX21	Q9NR30
29.359	29.462	29.3158	29.4201	29.3099	29.4665	29.0645	29.1633	29.0144	29.1269	28.9294	29.1859	0.195604	0.138611	PRDX2	P32119
24.022	24.098	23.9249	24.0955	23.9075	24.1079	23.1049	23.2453	23.0866	23.199	23.0521	23.1839	0.630292	0.138605	MECR	Q9BV79
24.5159	24.5133	24.4907	24.5034	24.4651	24.4759	24.3648	24.7189	24.4288	24.6162	24.3219	24.591	0.0163938	0.138578	IK	Q13123
23.1909	23.1695	23.1005	23.2681	23.0551	23.1697	22.5772	22.7288	22.4695	22.6346	22.3962	22.6494	0.479488	0.138419	RABGEF1	Q9UJ41
28.7202	28.8855	28.6515	28.6085	28.6262	28.7085	29.1221	29.3574	29.1891	29.2854	29.0266	29.3208	0.436902	0.138393	RPS5	P46782
29.4579	29.6009	29.4466	29.4626	29.4356	29.5671	29.8975	30.0015	29.8937	29.9952	29.707	30.0412	0.346781	0.138367	RPS3	P23396
27.4736	27.6344	27.4682	27.5648	27.507	27.5569	26.8563	27.0663	26.8619	27.0202	26.8359	26.9906	0.481813	0.138357	COPB2	P35606
23.4489	23.53	23.4231	23.4684	23.3397	23.4153	24.1664	24.6281	24.6217	24.6721	24.7217	24.8376	0.723599	0.138318	ZNF207	O43670
22.2397	22.3977	22.1824	22.2743	21.9981	22.1373	18.6501	18.7637	18.5519	18.8298	18.4804	18.5289	0.905176	0.1382	SETD7	Q8WTS6
20.2956	20.1785	20.1543	20.1926	19.8441	20.0157	21.1873	21.4789	21.2053	21.3578	21.0864	21.3782	0.722057	0.138141	FNBP4	Q8N3X1
26.8105	26.949	26.8433	26.9448	26.8365	26.9519	26.9697	27.1458	26.9817	27.1168	26.923	27.0848	0.0175743	0.138065	NAA15	Q9BXJ9
26.4909	26.6192	26.4929	26.6268	26.4677	26.5893	26.6953	26.8103	26.624	26.7866	26.5621	26.7287	0.0264324	0.138012	SUPT16H	Q9Y5B9
20.655	20.8149	20.5893	20.6691	20.4211	20.6374	21.253	21.3389	21.1866	21.3536	21.1015	21.2204	0.504268	0.137988	GPALPP1	Q8IXQ4
23.2369	23.4222	23.2747	23.3852	23.2117	23.3736	21.097	21.1562	20.9655	21.1402	20.8746	21.0101	0.852198	0.137844	KTI12	Q96EK9
28.426	28.4119	28.3515	28.3784	28.3801	28.4339	28.3506	28.644	28.416	28.5803	28.403	28.7055	0.0363103	0.137799	PSME2	Q9UL46
27.7071	27.9719	27.7956	27.7584	27.7067	27.8422	27.7796	27.9021	27.7887	27.9033	27.588	27.8144	0.0116867	0.137769	PSMA6	P60900
28.3513	28.4942	28.3941	28.4456	28.3798	28.4489	28.3555	28.5282	28.3589	28.5136	28.246	28.4818	0.000291198	0.137768	GART	P22102
26.3953	26.462	26.2936	26.3676	26.2679	26.3551	26.838	27.0699	26.8941	27.0463	26.8447	27.0586	0.491703	0.137629	TCOF1	Q13428
22.527	22.6237	22.4751	22.5989	22.5494	22.5912	22.7224	23.0163	22.8252	22.9166	22.8631	23.0412	0.243734	0.137616	HACD3	Q9P035
27.4103	27.5243	27.4127	27.4845	27.4143	27.5027	27.7466	28.0163	27.8118	27.9372	27.8292	27.9855	0.340925	0.137586	ACLY	P53396
28.3818	28.4613	28.3199	28.3667	28.2523	28.3181	28.7088	28.965	28.7756	28.9164	28.6775	28.9133	0.396199	0.137492	MATR3	P43243
28.7831	28.9377	28.7946	28.8268	28.7329	28.8583	29.1541	29.2609	29.1074	29.2425	28.9075	29.1783	0.235846	0.137492	PCNA	P12004
27.8397	28.0015	27.8481	27.9252	27.8518	27.927	27.4856	27.7473	27.6173	27.7326	27.6159	27.7493	0.117189	0.137434	ARPC1B	O15143
25.5547	25.6511	25.5568	25.6291	25.5374	25.6426	25.9949	26.1934	26.0178	26.154	25.9365	26.1528	0.389929	0.137433	DKC1	O60832
28.7817	28.9138	28.7158	28.825	28.6333	28.809	28.8933	28.9805	28.834	28.9252	28.7121	28.9411	0.0155938	0.137373	RPS18	P62269
25.5504	25.5609	25.4314	25.5169	25.3135	25.4863	25.5888	25.6862	25.4327	25.5872	25.3309	25.6334	0.0308983	0.137209	TIMM13	Q9Y5L4
29.3677	29.5206	29.376	29.3853	29.3756	29.4771	29.511	29.7152	29.5662	29.6837	29.4229	29.6606	0.0569116	0.137203	RPS2	P15880
22.1957	22.1789	22.0647	22.1603	22.0927	22.0605	22.6414	22.9598	22.4911	22.7382	22.3686	22.5786	0.455598	0.137032	YTHDF2	Q9Y5A9
30.5452	30.7247	30.4897	30.5429	30.425	30.6322	29.9695	29.9165	29.7782	29.9014	29.5991	29.9098	0.569416	0.136823	PPIB	P23284
27.0341	27.1549	27.0052	27.1243	26.937	27.1063	26.0599	26.1901	26.0675	26.1868	26.0131	26.1751	0.657322	0.136803	SART3	Q15020
28.8828	29.0406	28.9004	28.9565	28.8781	28.9853	29.0613	29.1819	29.0774	29.1996	28.9394	29.1955	0.0422132	0.136648	CCT5	P48643
22.4513	22.564	22.4362	22.5543	22.3476	22.4531	22.9477	23.0475	22.8368	22.9505	22.6646	22.9346	0.362953	0.136635	WNK1	Q9H4A3
23.1045	23.2429	23.0613	23.0812	23.0261	23.1639	22.5564	22.6447	22.5893	22.6946	22.2272	22.5572	0.487908	0.136622	SRPK2	P78362
28.4389	28.5143	28.3405	28.3963	28.3027	28.3892	28.9484	29.1686	28.9858	29.1281	28.924	29.1629	0.530753	0.136503	RBMX	P38159
25.5865	25.6578	25.5282	25.719	25.4963	25.6504	26.0849	26.2074	26.0673	26.1982	26.0626	26.2119	0.438355	0.136469	DNM2	P50570
25.0713	25.1504	24.9831	25.1684	24.9608	25.0701	25.4084	25.5034	25.2567	25.449	25.2295	25.3868	0.214266	0.136354	DHX30	Q7L2E3
25.2193	25.2944	25.2828	25.4105	25.2537	25.3758	25.5076	25.6148	25.4161	25.59	25.3514	25.5631	0.0797125	0.136267	UMPS	P11172
26.8068	26.9515	26.843	26.9875	26.8482	26.983	26.974	27.0753	26.9301	27.0745	26.9225	27.07	0.00283714	0.136226	ACADVL	P49748
25.7508	25.8036	25.7455	25.7879	25.7219	25.8112	25.0011	25.2369	24.9865	25.1601	25.0289	25.2523	0.531797	0.13621	ACTR1A	P61163
21.2962	21.3404	21.2932	21.3112	21.2537	21.2991	24.0388	24.2895	24.1431	24.3382	24.1482	24.4114	0.886206	0.136107	EXOSC2	Q13868
26.8708	27.009	26.785	26.8913	26.6772	26.8187	26.3558	26.5503	26.3718	26.4878	26.3314	26.4511	0.345176	0.136056	TCEA1	P23193
19.7307	19.7957	19.7722	19.7893	19.715	19.8565	19.7143	19.8653	19.7391	19.8758	19.5523	19.8571	0.00306129	0.136003	CFL2	Q9Y281
28.7786	28.9144	28.7577	28.8415	28.7057	28.8524	28.6433	28.7036	28.5756	28.7287	28.4582	28.6945	0.0535301	0.135978	CCT3	P49368
27.3065	27.4073	27.3037	27.3397	27.2806	27.3373	27.4867	27.7087	27.493	27.6715	27.4998	27.7212	0.155665	0.13594	CAND1	Q86VP6
20.7819	20.8579	20.7254	20.8606	20.5882	20.7763	21.5176	21.6311	21.3909	21.5839	21.3754	21.4851	0.575761	0.13592	RAF1	P04049
28.9504	29.0159	28.9451	29.0545	28.9602	29.053	29.0404	29.2773	29.1212	29.2646	29.1314	29.2986	0.0609272	0.135846	PRKDC	P78527
29.4704	29.6099	29.3758	29.3592	29.2553	29.3239	29.1617	29.2817	29.1355	29.248	28.9513	29.3424	0.170301	0.135834	MZB1	Q8WU39
27.253	27.3352	27.2398	27.3011	27.1939	27.3069	27.2585	27.412	27.2121	27.3666	27.15	27.3999	0.000340873	0.135734	PSMA7	O14818
24.7405	24.7612	24.6065	24.7387	24.5453	24.7079	24.6946	24.832	24.5957	24.753	24.5119	24.7161	0.00681413	0.135726	TOR1AIP1	Q5JTV8
25.3813	25.4792	25.3491	25.3995	25.2319	25.3535	24.8056	25.0019	24.8416	24.9532	24.7283	24.9638	0.407067	0.135513	SHC1	P29353
20.3119	20.3848	20.3352	20.4416	20.35	20.3371	21.3865	21.5618	21.3088	21.4976	21.2765	21.5588	0.699115	0.135481	TMEM209	Q96SK2
21.8603	21.9402	21.7584	21.8837	21.7115	21.8423	22.5887	22.6908	22.469	22.6377	22.408	22.6134	0.577529	0.13541	PRCC	Q92733
22.6157	22.7424	22.6138	22.662	22.5108	22.6227	22.2773	22.3832	22.15	22.3311	22.0312	22.2695	0.322131	0.135363	WDR70	Q9NW82
24.464	24.4664	24.3894	24.6333	24.3993	24.5311	22.5482	22.7343	22.556	22.6766	22.6472	22.7743	0.819595	0.135284	SLC25A20	O43772
26.0278	26.1342	25.9177	26.011	25.8311	25.974	25.9233	26.0268	25.8381	26.0028	25.7979	25.9983	0.00849854	0.135208	THYN1	Q9P016
29.5927	29.7229	29.554	29.4825	29.4998	29.5307	28.9904	29.3106	29.1381	29.1969	28.9878	29.3287	0.357413	0.134948	RPL35A	P18077
26.6004	26.7654	26.5869	26.6253	26.5134	26.6825	26.4957	26.5679	26.4816	26.5904	26.3086	26.5645	0.0300917	0.134893	GNB1	P62873
20.2257	20.425	20.2512	20.3872	20.3518	20.3978	20.2796	20.4934	20.4035	20.4893	20.3794	20.5078	0.004368	0.134889	COPG2	Q9UBF2
23.8495	24.0009	23.8218	23.9674	23.7801	23.9424	24.3213	24.4191	24.2458	24.3887	24.2277	24.336	0.350131	0.134731	EEFSEC	P57772
24.1893	24.2828	24.2263	24.3644	24.2406	24.329	25.1208	25.3149	25.1056	25.2864	25.1441	25.2576	0.658238	0.134709	MT-ATP8	P03928
27.5579	27.8276	27.5719	27.571	27.4742	27.5655	27.0234	27.1279	26.9205	27.071	26.8026	26.9955	0.512656	0.134665	SNRPN;SNRPB	P63162
24.903	25.0349	24.8834	25.0525	24.897	25.0751	24.4048	24.4539	24.3552	24.4995	24.3246	24.4601	0.464704	0.134655	COPS2	P61201
27.9809	28.0737	27.9198	28.0121	27.8198	27.9777	28.1984	28.3615	28.1532	28.265	28.0992	28.2892	0.161484	0.134627	EIF4G1	Q04637
21.9812	22.1074	21.9643	22.1917	21.9449	22.0792	22.7637	22.8424	22.7167	22.8438	22.6816	22.7953	0.574192	0.134549	TBC1D15	Q8TC07
25.286	25.3761	25.2491	25.3461	25.2162	25.3007	25.4967	25.7176	25.5937	25.6861	25.4717	25.694	0.219482	0.134507	LIG3	P49916
26.7764	26.859	26.8294	26.8639	26.8148	26.8575	26.8689	27.1441	26.9491	27.1223	26.8804	27.0786	0.0575541	0.134405	QARS	P47897
25.8644	25.9555	25.8033	25.7882	25.7811	25.7723	25.9413	26.2575	26.103	26.2341	26.0406	26.3322	0.268969	0.134359	CLTB	P09497
25.9178	25.9978	25.8928	26.0166	25.8557	25.9381	25.9221	26.1129	25.9325	26.0504	25.8273	26.0381	0.00098676	0.134278	ABCF2	Q9UG63
25.5395	25.7209	25.5649	25.5727	25.542	25.6009	26.0339	26.1266	25.9708	26.144	25.7566	26.0484	0.366903	0.134269	BUB3	O43684
27.2384	27.3497	27.2109	27.2722	27.1518	27.289	26.8459	26.9809	26.8275	26.9659	26.748	26.9697	0.27757	0.134168	CORO7	P57737
26.3234	26.4441	26.3669	26.4585	26.3236	26.4327	26.0355	26.1267	25.9446	26.1223	25.901	26.1152	0.26223	0.134088	VAV1	P15498
30.8325	30.9549	30.7408	30.7474	30.6786	30.8098	30.6262	30.7339	30.5242	30.6791	30.3753	30.6565	0.123369	0.133981	TPI1	P60174
26.0643	26.12	25.9463	25.9974	25.9371	26.0015	26.0548	26.4528	26.2534	26.2899	26.2706	26.4685	0.232629	0.133932	NUDT21	O43809
27.5765	27.6179	27.4896	27.5589	27.4358	27.5628	27.0071	27.149	26.9643	27.1002	26.8588	27.1466	0.429245	0.13387	CD48	P09326
28.7474	28.7932	28.7119	28.7469	28.7141	28.7662	28.0833	28.3321	28.1118	28.2748	28.0588	28.3172	0.466425	0.133849	TBCA	O75347
22.4979	22.5797	22.4663	22.5099	22.3951	22.4847	23.3966	23.6164	23.3043	23.4685	23.2914	23.4951	0.664525	0.13381	OGT	O15294
22.4928	22.5548	22.3755	22.4854	22.2285	22.3559	23.0353	23.1453	22.8857	23.0818	22.8683	23.0655	0.510456	0.13378	GTF2B	Q00403
15.0244	15.4599	15.889	14.7727	15.5424	15.6652	13.856	15.6792	15.5199	15.4698	15.7975	15.385	0.699833	0.133749	NFYB	P25208
17.405	17.569	17.351	17.4656	17.3621	17.4966	20.1698	20.2803	20.2301	20.2696	20.0012	20.24	0.881303	0.133654	CCNT1	O60563
26.8606	27.0024	26.7617	26.8792	26.6309	26.7525	27.2138	27.4621	27.189	27.274	27.1247	27.2116	0.387259	0.133507	HLA-A	P05534
24.6447	24.7419	24.6928	24.7394	24.7502	24.7776	24.1564	24.4021	24.2028	24.3769	24.2156	24.4255	0.358238	0.13349	PGM2	Q96G03
26.9846	27.0911	26.9642	27.118	26.9487	27.0844	26.321	26.4709	26.301	26.4499	26.3349	26.4408	0.528272	0.133475	LSS	P48449
27.1757	27.2282	27.0532	27.2277	27.0015	27.1552	26.911	27.0074	26.8738	26.9936	26.8161	27.0201	0.0870205	0.133474	C21orf33	P30042
27.892	28.0247	27.8194	27.9502	27.7299	27.8606	27.8928	28.0091	27.8266	27.9527	27.7407	27.9044	0.00590583	0.133368	ADAR	P55265
27.4684	27.5341	27.3979	27.503	27.442	27.5196	27.2479	27.4233	27.2508	27.4329	27.168	27.3621	0.0419382	0.133319	CHCHD3	Q9NX63
20.1739	20.0676	20.1949	20.1804	20.1105	20.2676	19.1456	19.5501	18.9926	19.1914	19.1392	19.2992	0.673846	0.133291	OTULIN	Q96BN8
26.2773	26.3914	26.2644	26.3506	26.1759	26.3127	26.5054	26.5909	26.4634	26.595	26.3472	26.5925	0.10673	0.133274	CAPZA1	P52907
22.7999	22.8396	22.7882	22.8622	22.6739	22.7754	19.965	19.7875	19.4623	19.7824	19.2868	19.7287	0.895751	0.133274	PLXNC1	O60486
28.7876	28.9325	28.796	28.8964	28.7023	28.8992	28.7203	28.7249	28.5506	28.7159	28.4649	28.6524	0.0986971	0.133243	PDIA6	Q15084
27.3478	27.4183	27.1159	27.2667	27.0698	27.2109	24.5679	24.6398	24.2558	24.5713	24.4754	24.5248	0.880879	0.133207	SEMA4A	Q9H3S1
19.8055	19.8544	19.7128	19.8087	19.6075	19.73	17.9584	18.0731	18.08	18.2949	18.1332	18.3354	0.799732	0.133188	PMF1	Q6P1K2
23.7997	23.9171	23.8211	24.0042	23.8719	24.0025	24.1053	24.2169	23.9774	24.1	23.9374	24.0713	0.059017	0.133185	SLC25A11	Q02978
26.533	26.677	26.5505	26.6518	26.4989	26.6558	26.1401	26.2295	26.0783	26.1994	26.0186	26.2045	0.374693	0.133103	APEH	P13798
21.6572	21.75	21.6494	21.6492	21.5295	21.6113	17.9021	18.2246	18.0603	17.9105	17.8401	18.2913	0.909517	0.133051	BPHL	Q86WA6
23.8208	23.8007	23.6884	23.8031	23.5808	23.752	26.0795	26.1904	25.9461	26.1235	25.9161	26.1601	0.860479	0.13301	ACTB	P60709
25.4127	25.4442	25.3148	25.4431	25.2272	25.3825	25.3494	25.4393	25.2422	25.3892	25.2078	25.4537	0.0035537	0.132966	SYNE1	Q8NF91
28.2755	28.4344	28.2739	28.3589	28.2281	28.3683	28.6399	28.7442	28.6088	28.7213	28.4894	28.6863	0.237746	0.132957	CCT2	P78371
21.8912	21.7424	21.638	21.8923	21.6049	21.7521	22.067	22.2418	21.8635	22.1035	22.0514	22.1808	0.29561	0.132822	TMEM63A	O94886
25.8285	25.8749	25.7207	25.8076	25.6707	25.8285	25.6127	25.6704	25.4864	25.6458	25.3296	25.6178	0.149466	0.132753	CASP3	P42574
27.7339	27.8908	27.7836	27.8719	27.7745	27.9	27.1513	27.2828	27.1479	27.26	27.0568	27.239	0.525694	0.132751	SQRDL	Q9Y6N5
21.0692	21.0992	21.0926	21.0488	20.9464	21.0358	23.8176	24.1636	23.7917	24.0028	23.8177	23.9815	0.887187	0.132743	UTP20	O75691
25.5171	25.5195	25.4674	25.5213	25.3864	25.5361	25.0512	25.1898	24.9673	25.139	24.9133	25.1935	0.35047	0.132728	NDUFA8	P51970
19.3266	19.3104	19.2397	19.3449	19.1971	19.2084	17.8563	17.6991	17.6103	17.9663	17.4727	17.9694	0.789254	0.132638	SRR	Q9GZT4
21.0079	20.951	20.9302	20.979	20.7411	20.8288	21.3943	21.646	21.3324	21.4952	21.132	21.4333	0.460097	0.132565	EGLN1	Q9GZT9
21.7687	21.8231	21.7456	21.8063	21.8095	21.9006	18.8583	18.7189	18.6745	18.938	18.5681	19.0331	0.892255	0.132549	LACTB	P83111
29.0771	29.1845	28.9442	28.9854	28.8866	28.9924	28.8946	29.1164	28.9836	29.0515	28.8216	29.0726	0.0194969	0.132511	RPS7	P62081
22.5514	22.5885	22.5138	22.4164	22.3929	22.4935	22.8044	23.0727	22.8765	23.047	22.8063	23.1219	0.411849	0.132461	MRPL54	Q6P161
28.6762	28.8191	28.7237	28.7764	28.6855	28.7801	28.6188	28.7804	28.6184	28.7564	28.5476	28.7523	0.000686279	0.132453	IQGAP1	P46940
24.6622	24.8493	24.7276	24.7719	24.7004	24.8377	24.2194	24.3447	24.257	24.3673	24.1354	24.3256	0.41119	0.132419	TOMM40	O96008
24.24	24.3531	24.1614	24.2461	24.02	24.1611	24.1715	24.3255	24.176	24.2758	24.0494	24.251	0.0131635	0.132366	OSTF1	Q92882
20.3437	20.7011	20.4645	20.3826	20.4355	20.4513	17.1519	17.1751	17.5856	17.6775	17.2069	17.5946	0.894675	0.132356	DTD1	Q8TEA8
21.4714	21.6456	21.4395	21.3701	21.2216	21.3863	20.7163	20.8805	20.7133	20.8353	20.5661	20.8038	0.561435	0.132238	POLR2J;POLR2J3;POLR2J2	P52435
28.065	28.2309	28.0473	28.0927	27.9904	28.119	27.9124	28.0064	27.8502	27.9819	27.7108	27.9386	0.0889849	0.132232	PSMA1	P25786
24.1586	24.2805	24.1941	24.2707	24.112	24.2693	24.6128	24.7315	24.6105	24.751	24.5815	24.7593	0.386979	0.132162	SDF2	Q99470
25.8488	26.0404	25.8529	25.9747	25.8324	25.9967	26.2939	26.3956	26.2727	26.3549	26.216	26.3467	0.312867	0.132054	TXNRD1	Q16881
25.0553	25.1218	24.9796	25.1256	24.9621	25.0266	25.1616	25.2956	25.0941	25.2812	25.0559	25.2495	0.0329209	0.131941	NUP214	P35658
25.8383	25.9744	25.7923	25.929	25.7492	25.9107	26.5605	26.6546	26.5579	26.6612	26.4657	26.6256	0.577719	0.131923	PPP5C	P53041
25.2228	25.3989	25.2965	25.3399	25.3066	25.3797	24.5216	24.6559	24.4036	24.5847	24.4286	24.612	0.610688	0.131916	UBA5	Q9GZZ9
25.9033	25.978	25.8731	26.0243	25.7887	25.9338	26.1972	26.2685	26.0271	26.2325	26.038	26.1818	0.143482	0.131878	STK26	Q9P289
21.3144	21.4633	21.3446	21.3526	21.2973	21.4533	22.3117	22.4367	22.3106	22.4996	22.2552	22.4196	0.686663	0.131877	COPS7B	Q9H9Q2
19.4142	19.4841	19.1882	19.326	19.1883	19.3303	18.8937	19.0492	18.7841	18.7618	18.684	18.9922	0.425799	0.131864	STXBP1	P61764
25.0643	25.1774	25.0343	25.1273	25.0252	25.1957	24.6893	24.7466	24.6406	24.7759	24.5812	24.8025	0.325062	0.13176	DLST	P36957
21.9545	22.1007	21.9074	21.9796	21.7838	21.9839	24.5319	24.7201	24.6004	24.6893	24.6036	24.6983	0.88006	0.131716	NELFA	Q9H3P2
25.2835	25.3692	25.2268	25.3125	25.2368	25.296	25.1337	25.3727	25.1793	25.3437	25.1952	25.3511	0.000322061	0.131619	TMX3	Q96JJ7
15.1768	15.0755	15.2756	15.6526	15.2	15.2097	20.0827	20.2008	20.1389	20.3823	20.1438	20.2862	0.93464	0.131581	UACA	Q9BZF9
25.4345	25.6064	25.4459	25.4838	25.3979	25.5121	25.3987	25.4797	25.3825	25.4906	25.1992	25.4743	0.0108278	0.131399	SNRNP40	Q96DI7
21.3618	21.4541	21.338	21.5261	21.3892	21.5269	20.5123	20.5583	20.3736	20.5987	20.3973	20.4962	0.670259	0.131359	RPS6KA1	Q15418
21.4849	21.4026	21.3677	21.4562	21.1981	21.3747	22.4987	22.6392	22.3288	22.5503	22.413	22.6563	0.724461	0.131344	TFB2M	Q9H5Q4
20.7164	20.7477	20.7185	20.7186	20.6	20.7149	19.4453	19.6031	19.3458	19.5448	19.2175	19.5024	0.749957	0.13133	CRK	P46108
22.0886	22.1033	22.1373	22.0814	22.1838	22.0819	16.4383	16.8334	16.8676	16.4211	16.2784	17.261	0.940753	0.131325	NFYC	Q13952
25.8324	25.9345	25.7533	25.8283	25.6624	25.8299	25.3852	25.3404	25.1054	25.3393	25.046	25.3001	0.490697	0.131299	MUT	P22033
26.6721	26.747	26.6339	26.722	26.5588	26.7262	24.968	25.0737	24.8862	25.035	24.8272	25.03	0.812929	0.131284	SARS	P49591
21.8193	21.9639	21.7651	22.0309	21.8206	21.9869	21.8776	21.8845	21.837	21.9401	21.87	21.971	0.000497258	0.131282	LYPLAL1	Q5VWZ2
20.2687	20.2056	20.1423	20.2034	20.0229	19.9273	20.8973	21.2477	20.7954	21.062	20.8031	21.0713	0.650056	0.13126	KIF22	Q14807
19.3849	19.5359	19.4449	19.3737	19.3565	19.4616	19.3528	19.4355	19.2192	19.4834	19.2915	19.5469	0.00993602	0.131218	PRKAB1	Q9Y478
24.1115	24.2055	24.0047	24.0973	24.0158	24.076	23.3303	23.4904	23.3453	23.4823	23.1296	23.3726	0.587736	0.131187	RAB5B	P61020
26.0144	26.1246	25.9842	26.0904	25.9924	26.0432	26.7448	26.9107	26.6614	26.8262	26.6298	26.819	0.58174	0.131179	EIF3B	P55884
21.7425	21.9677	21.747	21.888	21.6902	21.8711	23.3749	23.4398	23.2875	23.375	23.2076	23.2951	0.790024	0.131176	ARHGAP30	Q7Z6I6
24.9072	24.8525	24.8125	24.9925	24.8284	24.9422	25.608	25.8846	25.5794	25.7493	25.7346	25.8355	0.636921	0.131107	RAB2A;RAB2B	P61019
28.463	28.6016	28.5125	28.5234	28.4743	28.5562	28.2427	28.4272	28.2803	28.4135	28.2292	28.4667	0.0572525	0.131095	TPP2	P29144
29.4164	29.5359	29.371	29.4281	29.249	29.3913	29.239	29.373	29.2246	29.3281	29.0851	29.3148	0.0479175	0.131009	NONO	Q15233
26.8143	26.969	26.8284	26.8759	26.7416	26.9326	27.0426	27.0792	26.9186	27.0414	26.7717	27.005	0.0367428	0.130995	PUF60	Q9UHX1
21.7424	21.8471	21.7069	21.7725	21.6913	21.7335	18.6934	18.9783	18.7634	18.9869	18.9247	18.9894	0.887859	0.130932	PUS1	Q9Y606
14.8793	14.84	14.9108	15.476	15.311	14.7483	17.2998	17.8694	17.6966	17.7403	17.6218	17.8305	0.880615	0.130854	MTMR6	Q9Y217
28.466	28.5657	28.4269	28.4864	28.3785	28.4636	28.6331	28.8265	28.6671	28.8028	28.5862	28.798	0.153153	0.130846	ILF3	Q12906
27.6948	27.8137	27.6674	27.7701	27.6188	27.7199	27.6581	27.8034	27.6076	27.7525	27.5503	27.7221	0.000606618	0.130785	TPR	P12270
23.7704	23.8376	23.6878	23.8237	23.6405	23.7353	22.9799	23.0847	22.8547	22.996	22.7521	22.9926	0.623273	0.130777	CASP7	P55210
23.7234	23.7226	23.6784	23.8102	23.6121	23.8075	23.1962	23.3258	23.0938	23.2643	23.1621	23.3196	0.432814	0.130647	IPO9	Q96P70
21.0296	21.1539	20.884	21.0887	20.7691	20.9182	23.545	23.7222	23.5572	23.6232	23.5819	23.6445	0.878901	0.130641	FOXO3	O43524
27.635	27.7404	27.6111	27.6977	27.5142	27.6883	27.6018	27.7231	27.5852	27.7007	27.4905	27.6714	0.000455926	0.130614	CAPZB	P47756
26.3799	26.5772	26.4882	26.414	26.4204	26.508	26.4433	26.6039	26.4913	26.6187	26.3717	26.6561	0.0106911	0.130525	CRYBB1	P53674
25.9907	25.9995	26.0021	26.1066	26.0285	26.1322	26.3513	26.5152	26.3289	26.5061	26.3252	26.5498	0.321694	0.13045	AIMP2	Q13155
22.117	22.1771	22.0774	22.2343	22.0471	22.155	22.0137	22.173	21.9763	22.1415	22.0951	22.2277	0.00061602	0.130347	FOXRED1	Q96CU9
27.1383	27.2528	27.111	27.1794	27.1053	27.1811	26.6624	26.9097	26.7828	26.9003	26.8533	27.0117	0.236194	0.13031	CALU	O43852
20.9534	20.932	20.8286	20.8612	20.6699	20.8422	20.9125	21.0593	20.918	21.1253	20.9058	21.1499	0.0896903	0.130288	GALK2	Q01415
25.2955	25.4681	25.3246	25.4158	25.3141	25.4332	24.7104	24.8692	24.8063	24.8884	24.7808	24.9382	0.46808	0.130196	MAP2K2	P36507
27.3021	27.3918	27.3571	27.3802	27.3752	27.3999	27.3504	27.5498	27.331	27.5151	27.2637	27.5238	0.00447388	0.130163	USP5	P45974
25.3772	25.4184	25.2964	25.3478	25.2007	25.2963	26.1547	26.3509	26.0681	26.2535	25.9819	26.1932	0.64132	0.130157	CKAP5	Q14008
27.0431	27.1823	27.0662	27.1349	27.0293	27.1168	27.837	27.9518	27.7706	27.9367	27.6468	27.8512	0.592162	0.130155	MCM7	P33993
26.754	26.9488	26.784	26.796	26.8056	26.8208	25.875	26.0936	25.9056	26.0461	25.8138	26.0134	0.645061	0.130122	ARCN1	P48444
27.1362	27.1718	27.0274	27.2432	26.9109	27.1768	27.0102	26.9874	26.8378	26.9624	26.796	26.9573	0.108946	0.130068	RPL22	P35268
28.4494	28.5246	28.4091	28.4871	28.3723	28.499	27.9184	28.0634	27.9023	28.0337	27.8074	28.0314	0.432272	0.13006	CKAP4	Q07065
26.0577	26.1552	26.0413	26.1017	25.9401	26.0257	25.7498	25.9898	25.803	25.9327	25.8082	25.9742	0.0688665	0.129894	ATP6V1E1	P36543
26.0049	26.0924	25.963	26.1252	25.8319	26.0814	25.2712	25.4044	25.3763	25.4297	25.3918	25.4852	0.530621	0.129859	WARS	P23381
25.5732	25.7325	25.5342	25.6604	25.4419	25.629	25.8486	25.8573	25.7385	25.8654	25.6291	25.7997	0.103155	0.129829	TARDBP	Q13148
22.673	22.8207	22.7856	22.815	22.8245	22.8668	22.1475	22.344	22.144	22.3083	22.1107	22.3093	0.493575	0.129807	GNPDA2	Q8TDQ7
22.4805	22.4954	22.24	22.3674	22.1239	22.2427	21.8249	21.9339	21.6639	21.8764	21.6511	21.8472	0.483505	0.12979	TACC1	O75410
24.5997	24.6679	24.5005	24.5943	24.4796	24.5177	25.5584	25.7592	25.5193	25.6988	25.4762	25.6744	0.706885	0.129777	ZC3H15	Q8WU90
23.941	23.9946	23.8945	24.0171	23.824	23.9481	23.2718	23.3694	23.1124	23.2942	23.0487	23.2463	0.583594	0.12958	BRD4	O60885
23.5239	23.6765	23.5764	23.5568	23.5806	23.6145	24.1841	24.5436	24.383	24.499	24.4362	24.5706	0.644465	0.129442	PTGES2	Q9H7Z7
20.0818	20.0107	20.3225	19.7532	20.124	19.9501	18.6748	19.3568	19.0777	19.4127	19.165	19.7387	0.675709	0.129412	TMED2	Q15363
21.469	21.5625	21.4896	21.5137	21.5471	21.5709	21.1854	21.4555	21.4004	21.4235	21.2941	21.636	0.0706181	0.129403	RMDN1	Q96DB5
24.5637	24.6136	24.4975	24.6164	24.4721	24.5602	23.9631	24.1146	23.9147	24.0306	23.8589	24.1111	0.48302	0.129399	MRPL2	Q5T653
20.4223	20.4505	20.3149	20.5196	20.327	20.3929	21.139	21.303	20.9724	21.21	21.0229	21.0982	0.588716	0.129292	TRABD	Q9H4I3
25.7582	25.9129	25.7294	25.769	25.6752	25.7483	25.2731	25.4704	25.2935	25.407	25.196	25.3935	0.374047	0.129268	OCIAD1	Q9NX40
24.2692	24.3601	24.2667	24.3715	24.1449	24.3005	24.8143	24.8711	24.7697	24.9259	24.6591	24.8703	0.467876	0.129262	MAK16	Q9BXY0
19.8974	20.3889	20.2654	20.2465	20.4154	20.7273	21.9307	21.8817	21.7202	21.7675	21.6901	21.6826	0.790448	0.129227	C9orf78	Q9NZ63
25.3186	25.425	25.3844	25.3401	25.3394	25.3772	24.0956	24.3567	24.232	24.3668	24.1819	24.4615	0.715425	0.129209	ADK	P55263
23.2335	23.3284	23.2696	23.289	23.2532	23.3425	23.2339	23.4408	23.2475	23.4128	23.1824	23.3814	0.000572232	0.129114	C20orf27	Q9GZN8
20.6921	20.8458	20.6204	20.815	20.4938	20.7198	21.9354	21.9324	21.76	21.869	21.7396	21.8334	0.731743	0.128998	MAP7	Q14244
23.117	23.2369	23.1479	23.1982	23.0634	23.1806	23.7775	23.8604	23.6958	23.8397	23.5266	23.7864	0.513922	0.128995	AASDHPPT	Q9NRN7
22.2618	22.2892	22.0445	22.1948	21.9056	22.0033	23.6685	23.8321	23.5137	23.6731	23.4289	23.6044	0.794167	0.128982	CCDC12	Q8WUD4
27.2408	27.2908	27.1683	27.2549	27.0761	27.2229	27.4469	27.5813	27.3621	27.5109	27.2895	27.4942	0.15248	0.128572	FUBP1	Q96AE4
27.5893	27.6896	27.5748	27.6903	27.5535	27.6755	27.4288	27.5709	27.365	27.5203	27.375	27.511	0.0405355	0.128551	COPA	P53621
25.5012	25.6203	25.4881	25.6111	25.4783	25.5931	26.0855	26.2506	26.1438	26.246	26.1132	26.2599	0.536799	0.128481	RNPEP	Q9H4A4
21.0844	21.1564	21.0869	21.127	20.85	20.9538	19.8238	19.9366	19.4626	19.6881	19.454	19.6694	0.777176	0.128291	STX18	Q9P2W9
24.5466	24.6551	24.5715	24.5893	24.4037	24.5565	24.6787	24.7892	24.637	24.7693	24.496	24.7433	0.0474559	0.128208	RPA3	P35244
26.457	26.5757	26.3787	26.5265	26.395	26.4513	25.8305	25.9681	25.8002	25.9675	25.7881	25.9296	0.5059	0.128187	BLVRB	P30043
27.0001	27.0691	26.9681	27.0646	26.9171	27.0733	26.5464	26.6669	26.5509	26.672	26.5376	26.7433	0.334278	0.128161	DLAT	P10515
20.0064	20.0209	19.9836	20.1317	19.9199	19.9809	20.708	20.7999	20.6076	20.8675	20.6607	20.8543	0.600651	0.128144	RCL1	Q9Y2P8
21.5918	21.6264	21.6254	21.6158	21.6666	21.6354	21.6357	21.9875	21.8071	21.9667	21.814	22.0763	0.211137	0.127899	HARS2	P49590
18.6168	18.08	18.5539	18.4625	18.246	18.2753	17.2148	17.6222	17.4708	17.9462	17.3738	17.8572	0.663628	0.127874	VPS53	Q5VIR6
25.6684	25.794	25.6917	25.7917	25.6728	25.7965	26.11	26.1446	26.0761	26.2365	25.961	26.1839	0.324554	0.127861	IDH3B	O43837
20.2653	20.3391	20.2507	20.4365	20.349	20.3653	22.1371	22.3127	22.0604	22.2477	22.1649	22.2931	0.833219	0.127843	AP1S2	P56377
26.0496	26.131	26.0259	26.1568	25.9837	26.1187	26.6447	26.7325	26.5541	26.7122	26.5267	26.7004	0.495123	0.127811	TBL2	Q9Y4P3
25.4796	25.5584	25.4148	25.4979	25.3096	25.4218	26.0702	26.1971	25.997	26.1194	25.8924	26.1351	0.538531	0.127702	PHF6	Q8IWS0
26.0141	26.0692	25.9495	26.0636	25.8392	26.0102	25.1844	25.3096	25.1378	25.2754	25.1311	25.2942	0.612945	0.127692	RBM12	Q9NTZ6
27.8514	28.0025	27.8489	27.9209	27.8018	27.9246	28.1097	28.2204	28.0785	28.2032	27.983	28.1674	0.132829	0.127645	ERH	P84090
25.4523	25.6412	25.2906	25.1468	25.2834	25.3142	25.2846	25.3739	25.2766	25.2901	24.8241	25.4113	0.270991	0.127638	ETFA	P13804
24.9003	25.0313	24.8432	24.9843	24.8069	24.9512	24.378	24.4746	24.2489	24.42	24.222	24.3034	0.508822	0.12761	MAN2A1	Q16706
27.986	28.0688	27.9613	28.055	27.8567	28.0585	27.7623	27.7783	27.6466	27.7877	27.5986	27.8288	0.179307	0.127603	ATP5O	P48047
28.473	28.5016	28.4212	28.4175	28.2953	28.4417	28.6525	28.8158	28.6664	28.783	28.5293	28.8437	0.231551	0.127583	PTGES3	Q15185
23.6575	23.7097	23.6652	23.7432	23.6407	23.7629	24.3031	24.4505	24.2901	24.4461	24.2247	24.4343	0.557305	0.127553	LACTB2	Q53H82
23.1237	23.1112	23.062	23.1947	23.066	23.1491	20.9572	21.255	21.0586	21.2039	20.9877	21.1066	0.846161	0.127551	PIK3C3	Q8NEB9
23.6066	23.6099	23.4868	23.6143	23.3543	23.5589	22.7481	22.9046	22.6628	22.818	22.6862	22.8043	0.615129	0.127547	EVI2B	P34910
26.9649	27.007	26.8941	26.878	26.8628	26.9003	27.2193	27.5267	27.3233	27.4816	27.1867	27.4228	0.406964	0.127539	VAPA	Q9P0L0
27.1624	27.2608	27.176	27.1646	27.1892	27.2002	27.3714	27.5575	27.3584	27.5547	27.1965	27.4809	0.158851	0.127489	EIF2S3;EIF2S3L	P41091
25.9997	26.076	25.9467	25.9758	25.8275	25.9585	26.309	26.5459	26.3263	26.426	26.2198	26.4116	0.368782	0.127461	NACA	Q13765
24.982	25.0662	24.9543	25.0664	24.8585	24.9988	25.8335	25.9557	25.7482	25.9332	25.7221	25.8431	0.648102	0.127457	MSH6	P52701
22.6248	22.7432	22.466	22.6691	22.483	22.6166	21.4751	21.4745	21.1562	21.3068	21.071	21.2306	0.768626	0.127447	BOD1L1	Q8NFC6
24.5327	24.6362	24.5275	24.6123	24.4576	24.5356	24.3162	24.5646	24.3542	24.4098	24.242	24.4361	0.0652782	0.127415	SUPT4H1	P63272
27.9862	28.1483	28.0554	28.0048	27.9709	28.0484	28.4999	28.7266	28.6705	28.7378	28.4638	28.7452	0.529894	0.127399	FKBP4	Q02790
21.7479	21.832	21.6778	21.7996	21.6231	21.7526	21.2274	21.3285	21.1419	21.296	21.1536	21.327	0.438072	0.127375	NUDT9	Q9BW91
26.0921	26.1322	25.9663	26.0631	25.9253	26.044	26.8112	26.9424	26.7244	26.8644	26.624	26.8612	0.615765	0.127338	PDCD5	O14737
27.2491	27.3619	27.1742	27.2517	27.1537	27.2345	27.4573	27.6292	27.4905	27.6053	27.3827	27.5881	0.213118	0.127198	SNRNP70	P08621
20.0609	20.1589	20.2501	20.1913	20.1424	20.0343	17.0104	17.0341	17.0135	17.3972	16.9605	17.385	0.896595	0.127163	DUS2	Q9NX74
20.1931	20.3158	20.0948	20.3514	20.1273	20.2874	21.6849	21.7644	21.6319	21.7253	21.5356	21.5857	0.784649	0.127077	CDK14;CDK15	O94921
25.2572	25.4081	25.2722	25.4364	25.2792	25.3857	24.3529	24.4407	24.2353	24.3795	24.315	24.4237	0.691657	0.127035	UBA3	Q8TBC4
29.9739	30.0142	29.8532	29.927	29.7937	29.9037	30.2823	30.4072	30.2253	30.382	30.1664	30.4221	0.361073	0.126888	HNRNPM	P52272
29.563	29.6566	29.4962	29.499	29.3752	29.5045	29.4772	29.6205	29.462	29.5796	29.3514	29.6258	0.0128591	0.126838	SYNCRIP	O60506
25.099	25.1812	25.0946	25.1951	25.0236	25.1399	24.3786	24.5129	24.3638	24.5074	24.2975	24.4808	0.58047	0.126712	GRK6	P43250
23.8101	23.9266	23.8093	23.9431	23.7458	23.932	23.9572	23.9255	23.8725	23.9978	23.7727	24.0029	0.00427575	0.126699	DUSP12	Q9UNI6
22.2414	22.2957	22.0854	22.2323	22.1043	22.2401	21.8141	21.8356	21.6467	21.8448	21.6362	21.8396	0.38889	0.126658	TRNT1	Q96Q11
24.0234	24.2856	24.176	24.1509	24.1645	24.2602	24.3287	24.5631	24.3938	24.4936	24.3365	24.4285	0.170756	0.126511	WDR61	Q9GZS3
26.7982	26.947	26.8583	26.9399	26.8367	26.9781	27.1573	27.2126	27.0986	27.2333	27.0163	27.2135	0.169766	0.126501	CTPS1	P17812
18.3397	18.3554	18.0378	18.4599	17.927	18.193	19.4702	19.4035	19.2673	19.3217	19.3642	19.4315	0.742645	0.126464	AGTPBP1	Q9UPW5
25.2359	25.2332	25.1552	25.2946	25.1555	25.2313	25.2857	25.4805	25.2334	25.4152	25.2783	25.4477	0.0325784	0.126441	RRP12	Q5JTH9
21.1649	20.8008	21.0754	21.0252	20.6032	21.0332	17.3793	17.7858	17.5442	17.904	17.5264	17.5027	0.907694	0.126408	ACOX3	O15254
21.8273	22.0341	21.8962	21.9277	21.7402	21.9809	20.1436	20.1199	19.9298	20.134	19.9231	20.0218	0.834268	0.126395	CHD2	O14647
26.3726	26.5151	26.3766	26.4069	26.397	26.444	26.39	26.6409	26.499	26.603	26.4547	26.6383	0.0211129	0.126386	EML4	Q9HC35
20.3581	20.4309	20.3784	20.4835	20.4646	20.4324	20.2744	20.5044	20.3553	20.614	20.3755	20.4992	0.00653482	0.126382	CCNB1	P14635
23.3218	23.3752	23.3191	23.3562	23.3541	23.339	22.8291	23.0608	22.7937	22.9319	22.6688	22.9817	0.429864	0.12637	SLC27A4	Q6P1M0
25.1691	25.3329	25.1948	25.2366	25.1457	25.2569	25.5481	25.6862	25.539	25.679	25.5187	25.6819	0.329333	0.126358	CHORDC1	Q9UHD1
24.2414	24.3988	24.2224	24.2951	24.2181	24.324	22.9599	23.06	22.9173	23.0553	22.8165	23.0002	0.767979	0.126316	NFKB1	P19838
25.9627	26.0824	26.0211	26.1726	26.0835	26.1823	25.7525	25.8621	25.7043	25.8546	25.7091	25.8366	0.221228	0.12622	HEXB	P07686
18.9717	19.0666	19.0056	19.0752	18.7655	19.001	18.9633	19.0359	18.5784	18.5584	18.5477	18.8524	0.307067	0.126185	PTPN12	Q05209
28.1488	28.2822	28.1565	28.2276	28.1134	28.2532	28.2941	28.4072	28.3256	28.4166	28.2215	28.4296	0.0332538	0.126085	CCT6A	P40227
25.0693	25.0779	25.0515	25.2045	24.9962	25.1704	24.4352	24.5533	24.3435	24.484	24.3369	24.4983	0.558615	0.125976	RAP2B	P61225
24.9215	24.9712	24.9081	24.9461	24.7993	24.9468	24.1277	24.2907	24.1628	24.2743	24.103	24.3486	0.583438	0.125913	NUP62	P37198
21.4991	21.608	21.4352	21.6102	21.3604	21.5382	20.3209	20.3785	20.1551	20.2935	20.2147	20.3123	0.753621	0.125887	PIP4K2B	P78356
26.9125	27.0372	26.8788	26.9657	26.8204	26.9499	27.6985	27.7922	27.5999	27.7427	27.5046	27.6819	0.607415	0.125817	MCM5	P33992
27.6979	27.7945	27.6042	27.7559	27.5003	27.6819	27.825	27.8837	27.7095	27.7982	27.6166	27.7937	0.0380591	0.125738	RPS20	P60866
21.0501	21.0011	20.8511	21.0276	20.849	20.8817	20.6874	20.811	20.5859	20.8638	20.5693	20.7613	0.179377	0.125582	RGS10	O43665
26.4315	26.5508	26.4857	26.5537	26.4859	26.5629	26.1107	26.3048	26.1505	26.2948	26.1479	26.2982	0.212526	0.125502	PFKM	P08237
26.7727	26.8145	26.7892	26.8865	26.7547	26.88	26.2043	26.3599	26.2282	26.362	26.2039	26.403	0.467727	0.1255	PMM2	O15305
24.4906	24.5913	24.4358	24.5765	24.378	24.5123	25.145	25.2527	25.0855	25.2051	25.0482	25.198	0.562555	0.125465	RBM26	Q5T8P6
26.7787	26.8341	26.776	26.8541	26.724	26.8564	26.0841	26.2427	26.0664	26.2481	26.0911	26.2377	0.551572	0.125461	NSF	P46459
20.0772	20.2076	20.081	20.1056	20.0366	20.0238	17.9595	18.1611	18.0587	18.0754	17.8171	18.2084	0.850462	0.125301	GOLGA4	Q13439
22.643	22.6546	22.5516	22.5863	22.4759	22.5603	20.5906	20.6698	20.5801	20.7935	20.4613	20.7894	0.842072	0.12521	RTCA	O00442
22.354	22.4878	22.3934	22.5429	22.434	22.4655	22.1458	22.2724	22.0516	22.2422	22.0737	22.1928	0.205459	0.125167	RACGAP1	Q9H0H5
24.0472	24.0562	24.0617	24.1542	24.1104	24.1285	23.1181	23.3446	23.0744	23.2664	23.0964	23.3087	0.668927	0.125065	EPHX1	P07099
26.5153	26.6108	26.4301	26.4201	26.4403	26.4579	26.9977	27.3568	27.1649	27.2351	26.9722	27.1895	0.581976	0.12496	NOLC1	Q14978
18.9236	18.7006	18.8119	18.7379	18.6482	18.5632	18.8247	19.3691	18.89	19.2434	19.054	19.2876	0.437743	0.124927	STAG2	Q8N3U4
24.7712	24.8438	24.7133	24.8552	24.6442	24.8089	24.5765	24.5965	24.4517	24.5924	24.3599	24.5696	0.173822	0.124922	NUP54	Q7Z3B4
25.3801	25.4127	25.4051	25.4902	25.4112	25.4535	25.6139	25.9301	25.66	25.827	25.724	25.8301	0.290803	0.12488	EIF3L	Q9Y262
24.3811	24.4569	24.3866	24.459	24.3841	24.4526	24.4831	24.6766	24.4613	24.6209	24.4779	24.6573	0.028377	0.12487	ACAD9	Q9H845
23.559	23.6619	23.5981	23.5191	23.4872	23.532	23.5767	23.8351	23.6949	23.8246	23.5642	23.8566	0.101137	0.124842	EIF2AK2	P19525
23.9865	24.0996	23.9247	23.9915	23.7965	23.9341	23.8842	23.9976	23.7199	23.8432	23.5567	23.7513	0.156022	0.124826	TMSB15B;TMSB15A	P0CG35
24.4134	24.4254	24.3496	24.369	24.2519	24.2777	24.661	25.0036	24.8541	24.9719	24.6785	24.9096	0.47067	0.124792	LSM14A	Q8ND56
27.8624	27.9308	27.9031	27.9741	27.8795	28.0423	27.3019	27.3978	27.3141	27.4264	27.2451	27.4833	0.508224	0.124773	ARPC4	P59998
28.3107	28.4011	28.2119	28.2008	28.1172	28.2098	27.9643	28.1556	28.009	28.1211	27.9016	28.1748	0.12921	0.124767	RPL23	P62829
23.6678	23.8006	23.7026	23.6547	23.6194	23.725	23.9477	24.1558	23.9765	24.1066	23.8883	24.1075	0.286994	0.124651	NMI	Q13287
24.0034	24.0163	23.9691	24.0352	23.9126	24.0206	23.0334	23.179	22.8686	23.0571	22.8447	23.0714	0.699424	0.124612	EHD1	Q9H4M9
21.7112	21.8484	21.7957	21.7799	21.6574	21.7928	20.1417	20.2588	20.1069	20.2392	19.9886	20.23	0.811209	0.124602	C6orf203	Q9P0P8
26.4901	26.5753	26.4778	26.569	26.4051	26.5218	26.0408	26.1071	25.9406	26.0934	25.9234	26.1579	0.4211	0.124493	FKBP2	P26885
22.2383	22.2843	22.1372	22.2373	22.0209	22.1617	23.7613	23.8608	23.6427	23.81	23.5626	23.7553	0.805799	0.124426	NOP14	P78316
24.6209	24.6601	24.6458	24.8205	24.6146	24.8076	24.5443	24.6576	24.494	24.631	24.5169	24.6054	0.0215974	0.12428	CYC1	P08574
26.6872	26.7248	26.506	26.5319	26.5562	26.565	27.6074	28.0365	27.7711	27.8076	27.72	27.9277	0.756192	0.124271	PTMA	P06454
22.413	22.3899	22.2108	22.4789	22.0786	22.2657	23.6993	23.7923	23.6141	23.7747	23.6136	23.6734	0.784626	0.124264	SAFB2	Q14151
16.7535	16.9476	16.7679	17.0628	16.3698	16.7904	17.952	17.3494	17.5411	17.677	17.546	17.8486	0.690053	0.124253	CDCA5	Q96FF9
20.1318	20.0295	19.9729	20.0453	19.7757	19.9229	20.7628	20.8783	20.6359	21.0491	20.7272	20.8266	0.657271	0.124237	STAM2	O75886
22.4668	22.435	22.3264	22.5208	22.3552	22.411	22.7982	23.0265	22.7387	22.9048	22.8449	22.9775	0.428764	0.12422	ATP6V0D1	P61421
21.1719	21.2534	21.3726	21.4334	21.1001	21.3454	21.8223	21.9885	21.7633	21.8526	21.8291	21.931	0.530361	0.124168	TBK1	Q9UHD2
23.7634	23.8041	23.6389	23.6563	23.5448	23.6379	24.1906	24.4383	24.314	24.4084	24.1837	24.4353	0.571635	0.124148	UQCRH;UQCRHL	P07919
28.2293	28.2713	28.0713	28.1997	28.0126	28.1535	27.3146	27.4031	27.2031	27.3708	27.135	27.3121	0.663937	0.124132	RPS26;RPS26P11	P62854
22.2351	22.3776	22.208	22.314	22.068	22.288	23.0839	23.1745	23.038	23.1069	22.9663	23.0825	0.648137	0.12406	USP16	Q9Y5T5
24.497	24.6328	24.4859	24.5458	24.4345	24.5879	24.4238	24.5604	24.4421	24.5636	24.404	24.5406	0.000115882	0.12397	VAPB	O95292
20.9986	21.0975	21.0621	21.0275	20.8806	20.9852	20.5101	20.7301	20.4766	20.6954	20.4353	20.5708	0.413394	0.123846	OSBPL11	Q9BXB4
28.2071	28.3344	28.1862	28.2091	28.1264	28.1974	28.5433	28.7264	28.5617	28.699	28.4791	28.6806	0.368772	0.123828	TOP1	P11387
26.6425	26.7423	26.5982	26.5378	26.6031	26.5479	26.4135	26.7579	26.5902	26.6993	26.4116	26.7167	0.0588142	0.1238	SNRPG;SNRPGP15	P62308
24.038	24.1008	24.0069	24.0658	23.9886	24.0618	24.6011	24.797	24.6217	24.7762	24.63	24.8272	0.571352	0.123773	FHOD1	Q9Y613
22.0559	22.197	22.0556	22.1126	21.9284	21.9882	23.0925	23.18	22.9868	23.1761	22.9357	23.1434	0.713999	0.123732	IMP4	Q96G21
22.657	22.6924	22.5733	22.7117	22.6579	22.7353	18.7083	18.6586	18.724	18.9178	18.5996	18.9465	0.922401	0.12368	DBT	P11182
23.5884	23.7853	23.5787	23.7626	23.6406	23.8076	22.1954	22.2141	22.0586	22.2036	22.0433	22.0738	0.807935	0.123664	SCO1	O75880
25.9543	25.9961	25.9009	25.9622	25.8686	26.0222	25.691	25.7262	25.5528	25.7037	25.4747	25.7728	0.246052	0.123481	ATP5D	P30049
26.0788	26.168	26.0297	26.178	26.0283	26.1449	26.1263	26.2772	26.1163	26.2352	26.1637	26.2806	0.0036171	0.12348	KARS	Q15046
20.1881	20.2241	20.1135	20.1388	20.0236	20.0586	21.5534	21.7837	21.3916	21.5594	21.3559	21.602	0.790212	0.123449	CMTR1	Q8N1G2
28.0793	28.154	27.972	28.0765	27.9944	28.0736	28.2213	28.2913	28.1738	28.3174	28.0314	28.3001	0.0747292	0.123448	YWHAG	P61981
24.3005	24.4385	24.2413	24.4332	24.2179	24.3547	24.9026	24.9958	24.808	24.9442	24.7814	24.8256	0.498561	0.123392	PPP1CB	P62140
19.7403	19.7458	19.7716	19.8678	19.4792	19.7165	18.7836	18.8984	18.5134	18.7736	18.5619	18.5871	0.720528	0.1232	AKT1S1	Q96B36
23.9925	24.1767	24.0226	24.0951	23.9865	24.1428	23.5136	23.5681	23.4645	23.6147	23.3571	23.4778	0.515891	0.123104	GNB2	P62879
25.8401	26.1188	25.9324	26.0334	25.962	26.0598	26.3993	26.4695	26.4101	26.4919	26.3421	26.451	0.400801	0.123081	EIF4A3	P38919
20.0928	20.1629	19.8779	20.1262	19.8377	20.0665	22.0828	22.2139	22.0349	22.0685	22.0339	22.0588	0.854273	0.122805	NDC80	O14777
19.2407	19.3713	19.3603	19.3254	19.2762	19.3847	19.7917	19.8533	19.685	19.9671	19.654	19.8426	0.442934	0.122741	FDX1L	Q6P4F2
23.4617	23.537	23.4112	23.6145	23.3223	23.5419	23.8651	23.8427	23.6364	23.7799	23.5694	23.6858	0.221239	0.122655	TSG101	Q99816
24.3982	24.5027	24.4183	24.5245	24.4645	24.5341	20.6899	20.7227	20.619	20.7548	20.5644	20.8507	0.920293	0.122487	LYRM7	Q5U5X0
25.5659	25.6557	25.5912	25.6256	25.6171	25.607	24.9527	25.1813	24.9483	25.1498	24.9104	25.1012	0.517983	0.122481	EPB41	P11171
23.7895	23.7465	23.5593	23.7033	23.4866	23.6656	22.7371	22.8882	22.7015	22.8097	22.6623	22.8578	0.674087	0.122458	LRMP	Q12912
20.2241	20.3726	20.1462	20.37	19.9836	20.3129	21.4338	21.2993	21.3834	21.4108	21.2456	21.3858	0.740918	0.122442	SMYD3	Q9H7B4
24.2852	24.3233	24.1923	24.2823	24.1085	24.2306	24.1763	24.292	24.1427	24.2709	24.1133	24.3538	0.00331721	0.12244	ACYP1	P07311
22.7032	22.88	22.7007	22.6447	22.5826	22.7003	18.4185	18.4878	18.3043	18.5014	18.2911	18.5208	0.929769	0.122425	ADO	Q96SZ5
25.4758	25.6342	25.5012	25.5009	25.475	25.5336	23.7845	23.9614	23.8623	23.9943	23.7614	23.9703	0.817473	0.122403	ARPC1A	Q92747
23.7684	23.8343	23.7783	23.8334	23.6885	23.815	24.1489	24.1991	24.0273	24.2151	23.9671	24.2161	0.30197	0.12239	BCCIP	Q9P287
28.1752	28.2954	28.1682	28.2076	28.1175	28.2417	27.3351	27.4018	27.3071	27.4459	27.1663	27.4108	0.66298	0.122314	IDH3A	P50213
25.1383	25.0417	25.0659	25.3527	25.1248	25.2768	25.6565	25.8542	25.7189	25.8819	25.9474	25.9781	0.592711	0.122273	RAB1B;RAB1C	Q9H0U4
26.2914	26.3387	26.2663	26.3324	26.2182	26.3649	25.0107	25.1464	25.0176	25.1597	24.9891	25.1844	0.757642	0.122208	DECR1	Q16698
19.5929	19.5299	19.4868	19.4962	19.384	19.4509	20.083	20.2527	20.0118	20.2046	20.0574	20.415	0.594654	0.122206	CTH	P32929
25.5518	25.7664	25.577	25.592	25.5277	25.5735	26.4041	26.5127	26.352	26.5194	26.3041	26.486	0.654663	0.122181	SUPT5H	O00267
24.9127	24.8996	24.8899	25.0636	24.8327	24.982	24.7795	25.0046	24.8652	24.9939	24.8687	24.9378	0.0022493	0.122143	DYNLL2	Q96FJ2
24.462	24.6074	24.5302	24.5035	24.5606	24.5827	24.236	24.4579	24.3643	24.4893	24.2189	24.464	0.0901913	0.122119	EFHD2	Q96C19
23.3958	23.4687	23.3632	23.4199	23.3182	23.4163	23.3944	23.5812	23.3479	23.4838	23.2371	23.4191	0.00647537	0.122067	MIA3	Q5JRA6
26.5576	26.5914	26.2475	26.318	26.2657	26.2914	26.344	26.4316	26.1829	26.3669	26.0182	26.3486	0.183887	0.122013	SH3BGRL3	Q9H299
26.1834	26.1974	26.1091	26.145	26.02	26.1201	26.3308	26.5658	26.3265	26.4665	26.2723	26.4795	0.228539	0.122013	LRRC59	Q96AG4
22.0901	22.0946	22.0567	22.1149	22.1539	22.0865	23.0409	23.4393	23.1348	23.3601	23.339	23.4521	0.756242	0.121997	PPCS	Q9HAB8
26.5059	26.563	26.4882	26.6109	26.4212	26.5774	26.694	26.8398	26.727	26.8299	26.674	26.8214	0.141353	0.121983	UBA2	Q9UBT2
23.2298	23.3925	23.0987	23.2945	23.0659	23.2531	23.9939	24.0448	24.0009	24.0416	23.9306	24.024	0.637226	0.121778	PRPF4B	Q13523
28.0055	28.1218	28.0185	28.0395	28.0189	28.0721	29.0225	29.248	29.0938	29.2053	28.9808	29.184	0.728784	0.121774	CCT4	P50991
26.2197	26.3668	26.2328	26.3063	26.194	26.3383	26.5928	26.6488	26.4812	26.6054	26.3377	26.523	0.202391	0.121722	STRAP	Q9Y3F4
25.0689	25.1597	25.0406	25.0755	24.9896	25.1001	24.5632	24.7399	24.6181	24.7031	24.5068	24.7393	0.396914	0.121721	WASF2	Q9Y6W5
27.4722	27.5811	27.4556	27.4946	27.4483	27.4985	27.3279	27.4315	27.3131	27.4566	27.181	27.4657	0.0382727	0.121642	PSMC2	P35998
24.9961	25.0741	25.0139	25.0563	25.0341	25.0638	25.3226	25.5154	25.2743	25.47	25.2518	25.443	0.297813	0.12164	MSH2	P43246
25.9339	26.0673	25.8609	25.9861	25.7831	25.9494	26.1391	26.2025	26.0418	26.1511	25.973	26.1049	0.0914893	0.121596	FXR1	P51114
21.7297	21.8607	21.6945	21.7682	21.6377	21.7925	20.715	20.7749	20.6618	20.7909	20.6413	20.8222	0.712798	0.121566	WDR91	A4D1P6
24.2555	24.2816	24.2164	24.3363	24.1916	24.2563	23.9618	24.1483	23.9312	24.1198	23.9492	24.0928	0.13091	0.121562	UBE2K	P61086
22.7154	22.7534	22.6617	22.7536	22.576	22.7408	22.901	23.0286	22.851	22.9727	22.7474	22.9327	0.121877	0.121538	MTHFS	P49914
26.9288	27.0256	26.944	27.0066	26.931	27.0417	27.4749	27.5775	27.4464	27.5934	27.3753	27.5843	0.486738	0.12146	HSD17B10	Q99714
23.0027	23.0853	22.9499	23.0867	22.9975	23.0628	23.0983	23.0881	22.9184	23.0907	22.8086	23.0906	0.0122972	0.121456	MRPL20	Q9BYC9
27.2249	27.3158	27.1319	27.2381	27.0889	27.1857	27.0516	27.2162	27.0342	27.1466	26.9651	27.1227	0.0251189	0.121419	MAP4	P27816
27.2519	27.3854	27.252	27.2358	27.2099	27.2582	27.4048	27.6102	27.4348	27.5636	27.3832	27.611	0.16529	0.121251	RBM14	Q96PK6
15.9432	16.1235	16.2062	16.5089	15.9778	15.9724	17.2515	17.0888	16.6159	16.9643	16.971	17.0345	0.692583	0.121123	SNX29	Q8TEQ0
20.2877	20.3892	19.9948	20.2256	20.0009	20.1206	20.6874	20.7008	20.4387	20.5267	20.2948	20.468	0.400336	0.1211	ZC2HC1A	Q96GY0
26.7589	26.8133	26.7254	26.8238	26.6407	26.795	26.6469	26.6928	26.5054	26.688	26.4738	26.6648	0.0532448	0.121099	IL16	Q14005
23.1881	23.23	23.1131	23.1069	23.0803	23.1023	23.7282	24.0871	23.8655	24.0015	23.9382	24.1115	0.656285	0.120982	SPC24	Q8NBT2
24.3151	24.4184	24.2935	24.3982	24.221	24.3688	24.3479	24.3592	24.2003	24.3831	24.182	24.3575	0.00210178	0.120894	NSDHL	Q15738
29.2473	29.3489	29.1469	29.3037	29.0902	29.2126	29.0605	29.1556	28.9591	29.0834	28.8993	29.024	0.12699	0.120792	HCLS1	P14317
22.1236	22.1663	21.943	22.0765	21.9543	22.0359	23.3571	23.4206	23.1691	23.4054	23.1432	23.3101	0.768103	0.120724	ALKBH5	Q6P6C2
26.6805	26.7296	26.6964	26.7304	26.6422	26.7526	26.211	26.4021	26.2328	26.3701	26.2049	26.4069	0.369266	0.12067	PSMA2	P25787
25.3857	25.4472	25.3531	25.4331	25.2933	25.3394	23.6711	23.7426	23.5869	23.8699	23.5618	23.7431	0.82537	0.120569	HEBP1	Q9NRV9
24.3385	24.4254	24.2877	24.4367	24.2786	24.4063	23.919	24.0546	23.9211	24.0382	23.9557	24.0622	0.329959	0.120479	ABHD11	Q8NFV4
25.2173	25.3271	25.1503	25.286	25.1196	25.2336	25.9131	26.1245	25.9989	26.0406	25.9598	26.07	0.643795	0.120456	YBX1	P67809
25.9949	26.0937	26.0218	26.0975	25.9983	26.1157	26.0139	26.0922	25.9932	26.1432	25.8883	26.0905	0.000237072	0.120399	PNPT1	Q8TCS8
27.2921	27.4513	27.3301	27.4288	27.2768	27.4423	27.0658	27.0936	26.9897	27.111	26.9018	27.0518	0.293858	0.120389	RAB7A	P51149
28.6964	28.7265	28.5402	28.5614	28.5691	28.6392	28.5058	28.7241	28.5629	28.6533	28.4943	28.7861	0.0210546	0.120336	RPL34	P49207
29.2413	29.3378	29.2002	29.2662	29.149	29.2453	28.7962	28.9695	28.8188	28.9247	28.7542	28.938	0.340394	0.120298	SPTBN1	Q01082
23.1609	23.235	23.1678	23.2595	23.1962	23.3137	21.5784	21.6748	21.4881	21.6985	21.5244	21.6551	0.819334	0.120133	NIPSNAP3A	Q9UFN0
22.3289	22.4809	22.3414	22.3225	22.3317	22.3651	21.5089	21.6219	21.4257	21.6211	21.3787	21.6245	0.660244	0.120121	COPS7A	Q9UBW8
25.7988	25.8396	25.8121	25.8283	25.7203	25.8399	25.613	25.7713	25.6008	25.7623	25.5842	25.8085	0.0216183	0.120094	ASAH1	Q13510
20.8332	20.9652	20.9256	20.9569	20.8691	20.8974	20.4799	20.7165	20.591	20.7624	20.6008	20.7214	0.203667	0.120029	PPP2R5A	Q15172
26.0236	26.1086	26.0396	26.021	25.9428	25.9624	26.0594	26.2205	25.9967	26.1853	25.8862	26.1705	0.0349551	0.119991	EIF4G2	P78344
21.2211	21.2015	21.2699	21.2461	21.2256	21.3049	20.219	20.4108	20.0738	20.3201	20.1185	20.364	0.713399	0.119905	LGALSL	Q3ZCW2
24.1204	24.2025	24.1661	24.168	24.112	24.1683	23.9439	24.18	23.9941	24.1397	23.9639	24.1612	0.0121623	0.119884	SH3GL1	Q99961
23.0522	23.1539	23.0449	23.1479	23.0267	23.0988	23.3966	23.5386	23.3286	23.4994	23.3768	23.5061	0.313937	0.119794	MRPS27	Q92552
22.0857	22.2419	22.0308	22.1119	21.901	22.1006	23.4718	23.5136	23.4242	23.5151	23.3928	23.5418	0.792551	0.11978	CHCHD4	Q8N4Q1
25.0806	24.945	24.9842	25.1433	25.0132	25.0455	25.0113	25.4524	25.0671	25.2431	25.374	25.4195	0.266135	0.119731	ERGIC1	Q969X5
21.0867	21.2618	21.1157	21.1821	21.1004	21.1477	22.0425	22.2211	22.0103	22.1333	21.9289	22.0561	0.690222	0.119582	KRIT1	O00522
25.5197	25.5913	25.4676	25.4311	25.4203	25.4194	25.7689	26.0648	25.8105	25.9978	25.789	25.9888	0.422858	0.11949	APEX1	P27695
25.0735	25.1515	25.0247	25.149	25.0035	25.0913	25.728	25.8168	25.627	25.774	25.5563	25.747	0.56359	0.119419	NAPA	P54920
24.0383	24.1752	24.0002	24.144	23.9557	24.1223	23.412	23.3761	23.2394	23.3863	23.172	23.3301	0.630946	0.119417	ITGA4	P13612
25.4449	25.4626	25.3703	25.4353	25.3939	25.4292	25.1087	25.3473	25.0439	25.2577	25.1585	25.3045	0.151768	0.119403	SLC25A1	P53007
21.7563	21.7428	21.6785	21.7843	21.6232	21.669	21.9216	22.1026	21.7644	21.9707	21.8273	22.018	0.179738	0.119342	PPP1CC	P36873
24.1718	24.203	24.099	24.2941	24.0975	24.2059	22.7499	22.8037	22.6483	22.8412	22.6618	22.7958	0.797415	0.119248	SKIV2L	Q15477
25.4134	25.502	25.3419	25.4376	25.2867	25.3965	25.5537	25.7367	25.5613	25.6578	25.5282	25.6698	0.140704	0.119206	NAPG	Q99747
26.2621	26.1473	26.1301	26.2476	26.0932	26.2462	26.0969	26.2974	26.0447	26.2	26.1271	26.3301	0.0143482	0.119084	RAB8A	P61006
25.2933	25.3801	25.2639	25.3737	25.2471	25.3522	24.5613	24.6695	24.5282	24.6556	24.5012	24.6781	0.612663	0.119057	FKBP5	Q13451
27.6854	27.6955	27.5447	27.6764	27.4737	27.6252	26.5837	26.644	26.4783	26.6137	26.3926	26.6166	0.732558	0.118826	SH3GLB2	Q9NR46
23.9394	24.1035	23.9634	23.9594	23.8935	23.9489	23.5746	23.7658	23.5403	23.7035	23.5019	23.6447	0.324077	0.118803	MSRA	Q9UJ68
16.097	16.1432	15.8533	16.0276	15.646	15.6803	20.3993	20.6625	20.5597	20.6422	20.5566	20.6683	0.937675	0.118716	SPAG5	Q96R06
27.0827	27.1918	26.924	26.9845	26.9339	27.013	28.0268	28.1691	28.028	28.1164	27.894	28.1268	0.727587	0.118714	UBE2L3	P68036
21.436	21.3995	21.3693	21.3771	21.1896	21.2771	21.6927	21.9286	21.5669	21.8112	21.4597	21.6327	0.374971	0.118664	MAGED2	Q9UNF1
19.3586	19.5257	19.488	19.6105	19.2424	19.4119	20.9015	20.9336	20.8255	20.9028	20.7762	20.9191	0.800423	0.118561	MYO9B	Q13459
24.3597	24.3044	24.1256	24.2705	24.2231	24.2207	24.9029	25.3563	25.025	25.1367	25.149	25.2077	0.685803	0.118507	REEP5	Q00765
19.9458	19.8923	19.7195	19.9347	19.7146	19.746	21.8979	22.1285	21.8546	22.0127	21.8944	22.0233	0.865094	0.118446	ZMYM3	Q14202
24.4219	24.4833	24.3856	24.4834	24.3012	24.4629	24.3174	24.404	24.2711	24.3969	24.2199	24.397	0.00696424	0.118391	SCFD1	Q8WVM8
24.2224	24.2313	24.1162	24.3171	24.0801	24.2519	23.4663	23.5517	23.375	23.4827	23.3672	23.5028	0.628875	0.118378	CD58	P19256
28.464	28.5315	28.4142	28.4684	28.3925	28.4909	27.8798	28.1115	27.9606	28.0473	28.0166	28.1878	0.412935	0.118313	ANXA5	P08758
23.6007	23.6735	23.5998	23.6764	23.6383	23.7083	22.306	22.5122	22.2588	22.3754	22.278	22.4455	0.777635	0.118289	EML2	O95834
26.9512	27.0047	26.8643	26.9418	26.803	26.8957	26.7877	26.9779	26.8308	26.9531	26.7875	26.9609	0.00262983	0.118244	DEK	P35659
27.0365	27.1886	27.0547	27.0171	27.0216	27.0543	26.5438	26.8375	26.7924	26.7884	26.5291	26.8016	0.350273	0.118242	ICAM3	P32942
26.5534	26.6156	26.5037	26.574	26.3931	26.5271	26.3122	26.4267	26.2169	26.3638	26.1371	26.3183	0.181061	0.118195	GMPS	P49915
25.4393	25.5097	25.4753	25.4908	25.4524	25.5694	24.9026	25.0439	24.9378	25.0513	24.8504	25.1017	0.483885	0.118156	IVD	P26440
26.5435	26.6487	26.5691	26.6264	26.5692	26.652	26.189	26.3392	26.191	26.3249	26.1555	26.335	0.308817	0.118151	CNP	P09543
26.9329	26.9867	26.8444	26.953	26.7743	26.9114	26.7787	26.907	26.6993	26.8099	26.6397	26.809	0.0461169	0.117931	COX4I1	P13073
22.9452	23.0134	22.9452	23.0279	22.8879	22.9456	23.2632	23.4244	23.2664	23.4204	23.2142	23.3981	0.34598	0.117922	FTO	Q9C0B1
27.5705	27.7124	27.6042	27.6053	27.4912	27.6202	27.7513	27.9077	27.7761	27.8624	27.6688	27.8614	0.124467	0.117875	HNRNPF	P52597
25.2036	25.2413	25.1284	25.2151	25.12	25.1343	25.493	25.6445	25.4291	25.62	25.3756	25.6009	0.336618	0.117755	WHSC1	O96028
25.3655	25.4451	25.4061	25.4476	25.4251	25.4476	24.4936	24.7176	24.5535	24.6806	24.485	24.6966	0.66046	0.117716	ACAT2	Q9BWD1
26.381	26.4377	26.3917	26.4621	26.4052	26.4478	26.4969	26.7576	26.504	26.6565	26.4889	26.6117	0.0744987	0.117632	SF3B3	Q15393
22.6701	22.755	22.6697	22.7617	22.5699	22.7038	23.2507	23.2897	23.0968	23.3001	23.0249	23.1773	0.487809	0.117614	MAD1L1	Q9Y6D9
23.0521	22.9297	22.8545	23.1305	22.7508	22.964	24.5275	24.7007	24.6044	24.6768	24.7208	24.8142	0.834737	0.117609	BZW2	Q9Y6E2
26.3626	26.4698	26.3657	26.426	26.3294	26.4473	26.6054	26.7584	26.6038	26.7238	26.5367	26.6836	0.179976	0.117548	AHSA1	O95433
25.0222	25.1001	25.005	25.0473	24.9128	25.0078	25.6131	25.7621	25.4494	25.6297	25.4137	25.5741	0.532734	0.117507	PBXIP1	Q96AQ6
23.1601	23.264	23.0852	23.1565	22.9517	23.0943	24.5555	24.709	24.5868	24.6904	24.5437	24.6736	0.810886	0.117489	SYAP1	Q96A49
27.2568	27.3714	27.3056	27.2696	27.2475	27.2738	27.0621	27.4124	27.2901	27.3551	27.1176	27.3013	0.0316284	0.117351	RAE1	P78406
23.8231	23.9106	23.8182	23.8328	23.8707	23.7741	25.3127	25.5618	25.4497	25.5663	25.2596	25.5925	0.824094	0.117343	GNG5	P63218
19.5527	19.6863	19.3469	19.5239	19.2717	19.4102	18.8346	18.9522	18.7802	18.9061	18.8511	18.8622	0.566447	0.117286	RIOK2	Q9BVS4
26.8264	26.9293	26.8557	26.9153	26.8339	26.904	26.1403	26.2769	26.1559	26.2972	26.1341	26.3269	0.585211	0.117232	SAMHD1	Q9Y3Z3
25.3771	25.5541	25.4511	25.4742	25.4092	25.4998	25.7569	25.943	25.8427	25.9186	25.8093	25.96	0.3934	0.117229	NIT2	Q9NQR4
21.0018	21.1285	20.8353	21.0373	20.8539	20.9314	22.2442	22.2545	22.0458	22.2865	22.1407	22.1865	0.770671	0.11714	CDK9	P50750
31.9985	32.1195	31.8774	31.863	31.8227	31.8729	31.9298	32.1929	32.0354	32.0815	31.8871	32.1236	0.104972	0.117089	HSPA8	P11142
25.003	25.1328	25.0401	25.0126	25.0327	25.0581	24.5707	24.7626	24.6253	24.7441	24.4832	24.7474	0.382989	0.11708	DOCK2	Q92608
26.1125	26.2565	26.2337	26.2503	26.3638	26.3882	26.4318	26.5941	26.534	26.6779	26.3863	26.5972	0.258795	0.117022	GNPDA1	P46926
24.9653	25.0382	24.9428	25.0565	24.9109	25.0353	24.9745	25.0619	24.9414	25.0562	24.7989	24.9871	0.00219768	0.116893	PEPD	P12955
27.9644	28.1188	27.9489	28.0637	27.9465	28.0816	28.2056	28.2121	28.1442	28.2357	28.026	28.2237	0.0599469	0.116661	TCP1	P17987
27.3196	27.433	27.3346	27.4121	27.3032	27.4415	27.1507	27.1936	27.0452	27.186	26.9891	27.176	0.186612	0.116644	AKR1A1	P14550
18.2406	18.3926	18.5009	18.447	18.1667	18.3573	19.966	19.938	19.8407	20.0987	19.94	20.1212	0.826902	0.116631	CNOT10	Q9H9A5
24.5128	24.5834	24.5528	24.5491	24.6076	24.5947	24.5622	24.7903	24.5825	24.7287	24.5259	24.797	0.0343038	0.116555	HIBCH	Q6NVY1
24.0928	24.1936	24.0877	24.1113	24.0825	24.1475	23.0912	23.2868	23.1264	23.2498	23.0927	23.2835	0.701265	0.116518	GUK1	Q16774
25.1349	25.2753	25.0905	25.0645	24.9689	25.0582	23.2769	23.4775	23.3009	23.4789	23.159	23.2753	0.84021	0.11643	FAT2	Q9NYQ8
23.2604	23.4435	23.2985	23.3414	23.2671	23.3416	21.6948	21.8377	21.6363	21.7549	21.6365	21.7729	0.82319	0.116405	SPATA5	Q8NB90
24.5785	24.6934	24.4669	24.5994	24.3959	24.4805	23.9567	24.0452	23.7228	23.9136	23.7461	23.8329	0.605414	0.116352	FAR1	Q8WVX9
27.6166	27.6412	27.5688	27.6298	27.528	27.6109	27.6371	27.7862	27.6519	27.7965	27.5736	27.8089	0.0218383	0.116264	NOP56	O00567
26.4403	26.5375	26.4553	26.5044	26.4474	26.4971	26.7265	26.9534	26.7648	26.9045	26.8006	26.9349	0.347839	0.116148	EFTUD2	Q15029
22.9638	23.0313	22.9258	22.9352	22.8466	22.9221	22.5065	22.6466	22.4193	22.6209	22.4028	22.6056	0.399938	0.116131	EXOSC10	Q01780
23.4476	23.4549	23.4454	23.4742	23.4006	23.465	21.143	21.3782	21.1338	21.3074	21.1448	21.3322	0.871354	0.116109	AAK1	Q2M2I8
23.1602	23.2102	23.0922	23.2036	23.022	23.1279	20.6346	20.6454	20.4004	20.581	20.2329	20.4708	0.892538	0.116077	TMF1	P82094
28.2778	28.347	28.1601	28.247	28.042	28.227	28.138	28.0859	27.9041	28.0399	27.8079	28.0792	0.209353	0.116023	CDV3	Q9UKY7
19.7504	19.722	19.6046	19.3035	19.4955	19.3614	17.4958	18.3585	18.3471	18.1245	17.893	18.4125	0.814236	0.116007	VTI1A	Q96AJ9
27.0292	27.0461	27.0318	27.1075	26.9516	27.0821	26.9973	27.158	26.9517	27.0907	26.9812	27.1545	0.000497386	0.115997	ACTR2	P61160
25.7628	25.8545	25.7057	25.743	25.6275	25.6876	26.295	26.4813	26.2793	26.4173	26.222	26.4043	0.573418	0.115945	RBM39	Q14498
19.7997	19.5754	19.5361	19.4915	19.2411	19.3981	19.4882	19.7817	19.5207	19.6758	19.2888	19.6471	0.269546	0.115851	TAF1L;TAF1	Q8IZX4
29.1334	29.2686	29.1171	29.0995	29.109	29.1555	29.1355	29.3776	29.2263	29.3151	29.152	29.352	0.0385726	0.115846	CCT8	P50990
23.29	23.3978	23.2587	23.3282	23.1359	23.2289	23.1339	23.3024	23.1369	23.2242	23.0629	23.2318	0.0288158	0.115842	PIH1D1	Q9NWS0
24.5981	24.6547	24.5533	24.6223	24.3769	24.6071	25.1005	25.1637	25.0664	25.1685	24.9695	25.143	0.516919	0.115781	PCMT1	P22061
27.3915	27.4876	27.4059	27.457	27.3025	27.4496	27.6932	27.739	27.588	27.7224	27.5094	27.7296	0.196136	0.115768	RUVBL1	Q9Y265
22.9585	22.9851	22.8799	22.9711	22.7942	22.9265	23.1738	23.1873	22.9987	23.2021	22.9261	23.1537	0.14168	0.115762	VTA1	Q9NP79
27.7135	27.8189	27.7037	27.752	27.6917	27.7825	27.3187	27.3973	27.335	27.4571	27.1913	27.4403	0.376966	0.1157	PDHA1	P08559
29.5021	29.6492	29.5018	29.496	29.3967	29.4908	29.6735	29.8728	29.7314	29.7986	29.5925	29.7845	0.196097	0.11567	DDX17	Q92841
22.2624	22.2684	22.2034	22.3152	22.2539	22.266	21.7908	22.0282	21.8145	21.9577	21.7727	21.956	0.364872	0.115632	ATP2B1	P20020
24.1667	24.2719	24.0927	24.259	24.0532	24.1786	24.7896	24.9133	24.772	24.8797	24.801	24.8658	0.59745	0.115566	HBS1L	Q9Y450
25.6898	25.8198	25.6468	25.7481	25.6356	25.7483	25.1427	25.2555	25.1249	25.2152	25.063	25.209	0.521055	0.115538	43710	Q15019
26.5232	26.5893	26.5118	26.5521	26.47	26.5434	27.6005	27.7523	27.5734	27.7191	27.472	27.6875	0.748097	0.115475	HSPH1	Q92598
24.5283	24.6291	24.4778	24.5968	24.396	24.5374	24.0096	24.0901	23.9506	24.0781	23.9383	24.0619	0.491745	0.115454	PACSIN1	Q9BY11
24.8935	25.0706	24.8884	24.8912	24.8327	24.8785	24.5136	24.7377	24.6366	24.7007	24.5489	24.7272	0.234577	0.11539	FLOT2	Q14254
22.9806	22.9857	22.8574	23.047	22.8201	22.948	21.5289	21.5422	21.3121	21.4796	21.2751	21.4639	0.814326	0.115356	MRM1	Q6IN84
22.0576	22.1522	22.1641	22.2416	22.1241	22.1757	20.5427	20.5746	20.4034	20.602	20.2995	20.5366	0.831144	0.115187	BLOC1S4	Q9NUP1
23.1301	23.2058	23.0587	23.1413	23.0284	23.0949	24.6472	24.7699	24.6165	24.7808	24.5676	24.7458	0.822596	0.115023	SMU1	Q2TAY7
25.6404	25.6537	25.5873	25.7133	25.4788	25.6887	25.4169	25.446	25.3237	25.4577	25.2415	25.4191	0.197894	0.114991	RAB21	Q9UL25
25.2159	25.3024	25.2299	25.22	25.2549	25.2398	24.2569	24.5662	24.4276	24.5536	24.434	24.627	0.650344	0.114957	MRPL50	Q8N5N7
23.9776	24.0346	23.9522	24.0208	23.8594	23.9773	23.9056	24.0225	23.8113	23.9504	23.7431	23.9327	0.0167618	0.114833	VPS28	Q9UK41
22.7543	22.8566	22.6725	22.8419	22.5926	22.7938	21.4798	21.3967	21.2742	21.3826	21.1961	21.3867	0.801575	0.114817	FGD4	Q96M96
27.3405	27.4073	27.2413	27.3045	27.2042	27.2985	27.3201	27.4882	27.329	27.4537	27.254	27.4255	0.0152341	0.114779	RPL37A	P61513
22.7536	22.729	22.6984	22.7069	22.6354	22.6648	24.4317	25.0199	24.9487	24.9359	24.8963	24.9961	0.871671	0.114752	DYNLL1	P63167
22.6996	22.8115	22.7073	22.7048	22.6	22.6849	22.3329	22.5215	22.4142	22.5128	22.3902	22.5956	0.195639	0.114502	SAP30BP	Q9UHR5
22.1278	22.1939	22.1082	22.1513	21.9677	22.0688	21.0813	21.226	20.9984	21.1982	21.0884	21.2206	0.717716	0.114486	PIR	O00625
22.5643	22.6035	22.5022	22.5206	22.3455	22.477	20.3895	20.6704	20.2476	20.3697	20.4144	20.5081	0.865352	0.114282	FOXK1	P85037
20.8173	20.9234	20.7952	20.7253	20.6626	20.77	20.4127	20.527	20.3236	20.4826	20.2124	20.4811	0.394089	0.114256	POLR3E	Q9NVU0
26.9061	26.9822	26.9122	26.951	26.873	26.9466	26.2484	26.3903	26.2376	26.3881	26.1684	26.3727	0.579916	0.114177	ADA	P00813
26.771	26.8636	26.7558	26.7702	26.7045	26.7809	27.0021	27.202	27.0866	27.1781	27.0036	27.2138	0.327071	0.114176	SRRT	Q9BXP5
15.8337	15.7772	16.1906	15.9043	15.8228	15.8758	19.3232	19.6632	19.2221	19.4113	19.0683	19.5138	0.919428	0.114174	VEZT	Q9HBM0
24.473	24.5958	24.4705	24.6042	24.4223	24.5923	22.8297	22.8893	22.7939	22.8442	22.7055	22.8536	0.836926	0.114126	SUCLA2	Q9P2R7
23.0069	23.0206	22.9998	23.0757	22.9733	23.0992	21.4348	21.4705	21.2565	21.3851	21.1778	21.481	0.833299	0.11386	WDR4	P57081
28.4506	28.4575	28.3812	28.5436	28.3907	28.4508	27.6019	27.7381	27.5324	27.7481	27.527	27.6284	0.67063	0.113799	RAC2	P15153
22.0815	22.161	22.0354	22.1175	21.8979	22.0974	23.2026	23.2634	23.1077	23.2219	23.0641	23.21	0.754416	0.113678	HSD17B8	Q92506
23.3005	23.3449	23.2346	23.3597	23.1522	23.3189	23.3042	23.3829	23.2081	23.3346	23.2322	23.3727	0.00121557	0.11362	ARFGEF2	Q9Y6D5
22.2462	22.3535	22.2852	22.4013	22.4042	22.3046	22.8	23.0204	22.6926	22.923	22.733	22.84	0.505852	0.113612	RFC5	P40937
24.6354	24.622	24.6011	24.5937	24.5127	24.6271	25.0273	25.2101	25.0491	25.2035	24.9642	25.215	0.508178	0.113592	ACOT13	Q9NPJ3
23.1488	23.2605	23.1697	23.2542	23.211	23.3052	23.8739	24.0524	23.9825	24.0685	23.9099	24.0363	0.648734	0.113558	FAM98A	Q8NCA5
22.0555	22.1852	22.1623	22.1803	22.1705	22.2566	22.4227	22.4453	22.3551	22.5859	22.3154	22.5093	0.24307	0.113493	GCA	P28676
23.0708	23.1957	22.9303	23.1324	22.9042	23.035	23.2535	23.3074	23.2169	23.2961	23.1378	23.2275	0.150056	0.113404	WDR33	Q9C0J8
21.7726	21.7819	21.5816	21.7414	21.4881	21.6421	23.1201	23.1105	22.8569	23.0375	22.8374	23.0236	0.794907	0.11339	ZNF638	Q14966
21.7174	21.6073	21.5332	21.7711	21.5229	21.7236	22.2609	22.4084	22.1842	22.2982	22.2849	22.375	0.603528	0.11338	TMED5	Q9Y3A6
19.7062	19.6671	19.6461	19.6883	19.517	19.6717	19.6725	19.8016	19.6161	19.7466	19.4884	19.7511	0.0217749	0.11338	SNX17	Q15036
25.935	25.9203	25.8521	25.9825	25.8002	25.9377	25.1979	25.2984	25.1377	25.2683	25.1078	25.3034	0.614871	0.11334	DNASE2	O00115
25.6388	25.7769	25.641	25.6755	25.6241	25.6809	25.3719	25.4803	25.3198	25.4361	25.1781	25.4038	0.296978	0.113313	CPOX	P36551
26.4944	26.5524	26.5319	26.5818	26.5285	26.5813	25.6307	25.7621	25.5714	25.727	25.5326	25.7641	0.693978	0.113202	COX6C	P09669
22.3322	22.2787	22.307	22.321	22.3654	22.3805	19.1784	19.116	19.0312	19.3945	18.8788	19.2808	0.912984	0.113099	PTER	Q96BW5
22.4836	22.6019	22.4415	22.5775	22.4241	22.5673	22.808	22.8746	22.7288	22.8389	22.7193	22.8235	0.243645	0.113048	CPT1A	P50416
23.1873	23.2215	23.1537	23.2769	23.1186	23.1979	24.1221	24.2755	24.0892	24.2447	24.0814	24.2134	0.723261	0.11293	CTCF	P49711
20.4454	20.4321	20.4017	20.5353	20.4069	20.5142	21.6674	21.6463	21.5246	21.6823	21.4331	21.7462	0.765908	0.112917	PSMG3	Q9BT73
18.2482	18.5638	18.1083	18.2186	18.0064	18.2456	18.8596	18.8438	18.8655	18.9496	18.6872	18.631	0.585185	0.112861	OAS1	P00973
27.2127	27.3086	27.1876	27.235	27.1067	27.263	26.7431	26.8972	26.7916	26.8732	26.7835	26.9254	0.379952	0.112852	AIMP1	Q12904
25.2488	25.3015	25.2595	25.2767	25.2843	25.3252	24.5348	24.5944	24.5599	24.7278	24.3466	24.6851	0.631483	0.112779	ECH1	Q13011
24.244	24.3812	24.2314	24.2736	24.1395	24.2674	23.8186	23.8873	23.7478	23.8867	23.712	23.8736	0.439761	0.112757	TRA2A	Q13595
27.233	27.3526	27.2263	27.2812	27.1355	27.2761	27.1611	27.283	27.1643	27.2387	27.1067	27.2716	0.00127488	0.112727	PEBP1	P30086
27.0173	27.1176	26.9933	26.9872	26.8996	27.0108	26.6165	26.891	26.7994	26.8515	26.7422	26.8865	0.164708	0.112723	GLOD4	Q9HC38
26.4039	26.3921	26.3288	26.5151	26.3303	26.4479	26.193	26.4982	26.3092	26.3904	26.5147	26.5122	0.0465553	0.112693	PSMD6	Q15008
22.4837	22.4887	22.4302	22.488	22.3939	22.4247	23.5284	23.8358	23.6347	23.7659	23.5651	23.7086	0.777531	0.112643	PTMS	P20962
26.5907	26.606	26.4963	26.5824	26.4041	26.5166	27.7346	27.8227	27.6072	27.7414	27.5267	27.7661	0.767988	0.112597	PABPC1	P11940
22.3995	22.4974	22.2877	22.4932	22.2209	22.3644	22.6189	22.6882	22.5074	22.6505	22.5847	22.6005	0.20069	0.112531	CASC4	Q6P4E1
24.2927	24.3625	24.2318	24.2738	24.1708	24.2366	24.0028	24.1907	24.0007	24.1167	23.9644	24.1573	0.125282	0.112422	NUCB2	P80303
25.3514	25.393	25.2943	25.3551	25.2605	25.3375	26.1007	26.2676	26.0892	26.2365	25.9974	26.1782	0.673182	0.112389	43717	Q9UHD8
23.9852	24.1291	24.0939	24.0917	24.1023	24.1585	23.6607	23.8128	23.7769	23.8936	23.5951	23.8027	0.340849	0.112378	COPS6	Q7L5N1
26.5475	26.6295	26.5669	26.5861	26.5052	26.6059	26.2929	26.4806	26.3992	26.5009	26.3186	26.5013	0.0677358	0.112332	IDH1	O75874
23.9016	23.8527	23.8249	23.8285	23.7149	23.7869	22.4385	22.6329	22.4049	22.6079	22.3194	22.5691	0.794904	0.112331	LIMS1	P48059
23.7565	23.8344	23.8071	23.7676	23.7762	23.7695	22.5536	22.7032	22.4802	22.7177	22.4321	22.6869	0.772567	0.11228	ME1	P48163
27.0252	27.0426	26.9938	27.0714	26.9878	27.071	26.911	27.0618	26.9166	27.0651	26.9098	27.1059	0.000528132	0.112271	RARS	P54136
22.2972	22.4226	22.2628	22.3547	22.1564	22.3154	21.9933	22.06	21.9342	22.0746	21.9886	22.0786	0.251173	0.11222	BLOC1S2	Q6QNY1
24.98	24.99	24.7043	24.5675	24.7219	24.6739	26.2565	26.5164	26.255	26.3855	26.0844	26.542	0.828428	0.112206	SPTBN4	Q9H254
28.4409	28.4704	28.3657	28.5177	28.3078	28.4976	27.698	27.7123	27.5575	27.6924	27.565	27.7175	0.659465	0.11218	PHGDH	O43175
26.2581	26.3211	26.3043	26.3696	26.3024	26.3871	26.3137	26.4741	26.3302	26.4795	26.3589	26.5091	0.0071726	0.112176	NOP58	Q9Y2X3
27.7544	27.8103	27.7481	27.8148	27.6719	27.7966	27.6519	27.7322	27.5903	27.7215	27.5239	27.7382	0.0199212	0.112164	GLO1	Q04760
19.8889	20.0554	19.8509	19.9576	19.7573	20.0411	20.987	20.991	20.8249	20.9648	20.8799	20.8516	0.730418	0.112132	TRIAP1	O43715
22.4243	22.4526	22.5332	22.4772	22.5066	22.4736	20.7642	21.1058	20.7919	20.9974	20.7548	20.9406	0.828501	0.112036	ARF6	P62330
18.8037	18.7286	18.5924	18.706	18.6053	18.5489	16.8451	17.0665	17.0348	17.1802	17.3487	17.6718	0.82049	0.112001	C5orf51	A6NDU8
26.8103	26.7788	26.6151	26.7105	26.6	26.6589	26.7423	26.8681	26.6373	26.7947	26.5563	26.8222	0.0491503	0.111992	RPS28	P62857
22.8385	22.9057	22.8018	22.9356	22.776	22.8227	23.3164	23.4406	23.2368	23.4195	23.2941	23.4112	0.504452	0.111975	SERPINB6	P35237
19.4475	19.558	19.551	19.3598	19.4429	19.4188	18.3883	18.6375	18.375	18.5144	18.4641	18.8518	0.717826	0.111938	WDR81	Q562E7
21.7327	21.5697	21.5737	21.5914	21.5438	21.5715	21.3662	21.5935	21.3753	21.5854	21.2511	21.6028	0.148886	0.111909	LSG1	Q9H089
22.3708	22.4504	22.3216	22.3865	22.3119	22.3841	24.0798	24.2656	24.0996	24.2337	23.9912	24.1256	0.845123	0.111851	IDI1	Q13907
21.6925	21.984	21.8076	21.8658	21.8862	21.9955	21.2222	21.3294	21.1719	21.3	21.2217	21.1979	0.594804	0.111772	PCYOX1	Q9UHG3
22.2109	22.3762	22.23	22.3758	22.1897	22.3468	23.5662	23.6319	23.5364	23.5839	23.439	23.5278	0.785311	0.111689	DIMT1	Q9UNQ2
23.7455	23.8324	23.6901	23.7337	23.6485	23.7172	23.8207	23.9804	23.7798	23.9344	23.7393	23.8959	0.0515955	0.111686	NCOA5	Q9HCD5
24.1623	24.2358	24.1744	24.2097	24.122	24.2392	23.6873	23.8091	23.6046	23.7606	23.6101	23.776	0.48469	0.111652	TSTA3	Q13630
22.482	22.4491	22.4754	22.4606	22.5595	22.49	20.5069	20.6508	20.3766	20.5964	20.2073	20.6305	0.863508	0.111636	KIF21A	Q7Z4S6
23.6636	23.6618	23.5994	23.6859	23.5404	23.6279	23.9003	24.0545	23.8784	24.0705	23.9167	24.0678	0.350637	0.111594	STAT1	P42224
27.999	28.0958	28.0089	28.036	28.0018	28.058	27.911	28.1215	28.007	28.1123	27.9738	28.1465	0.000640304	0.111429	MTHFD1	P11586
21.6961	21.7511	21.5208	21.7566	21.5192	21.6325	21.9198	21.9818	21.9085	21.9898	21.8516	21.9727	0.283173	0.111422	TIMM10B	Q9Y5J6
27.0117	27.0489	26.9495	27.0717	26.9424	27.0371	26.5809	26.7292	26.5387	26.6673	26.5889	26.7261	0.371003	0.111354	ESYT1	Q9BSJ8
26.6246	26.6754	26.6152	26.6995	26.5641	26.6498	26.0466	26.1985	26.0698	26.2127	26.114	26.2661	0.489915	0.111307	DCTN1	Q14203
20.2574	20.4396	20.0705	20.3414	20.0855	20.3329	20.3517	20.1656	20.0747	20.1799	20.1519	20.1997	0.120047	0.111238	ATE1	O95260
23.4927	23.562	23.5222	23.5805	23.468	23.5821	23.0733	23.1742	23.0582	23.2438	22.9953	23.1344	0.429277	0.111216	FAM98B	Q52LJ0
27.1917	27.2342	26.9576	26.9533	26.9328	27.0233	27.8252	27.9907	27.8836	27.9302	27.78	28.106	0.702162	0.111132	RECQL5	O94762
24.3557	24.4155	24.3148	24.4025	24.3712	24.4128	23.5646	23.7551	23.5221	23.7011	23.5826	23.6908	0.647555	0.111124	TBRG4	Q969Z0
26.599	26.722	26.6016	26.6169	26.4735	26.6118	26.6192	26.7595	26.5736	26.6705	26.5523	26.7049	0.00636107	0.111078	CBX3	Q13185
25.9989	26.0241	25.979	26.1001	25.9653	26.0716	25.4661	25.5727	25.32	25.4904	25.3881	25.5247	0.550685	0.11105	CAPN1	P07384
27.2164	27.3183	27.2339	27.2866	27.2172	27.3105	26.751	26.8646	26.7495	26.8721	26.7	26.882	0.465274	0.111012	ATP2A2	P16615
25.0086	25.106	25.0195	25.1548	24.9969	25.1349	24.6844	24.7575	24.6114	24.734	24.5974	24.697	0.393171	0.110995	ACO1	P21399
18.7283	18.8641	18.5446	18.8048	18.6256	18.5971	16.8226	16.7135	16.639	16.9283	16.9881	17.1063	0.852976	0.110987	MTMR10	Q9NXD2
24.8125	24.875	24.7464	24.8233	24.6303	24.7496	26.1396	26.2913	26.1218	26.2303	26.0894	26.2365	0.809215	0.110977	GRB2	P62993
22.9071	23.011	22.9107	22.9723	22.8508	22.9171	22.6412	22.6943	22.5666	22.7706	22.6441	22.8208	0.19645	0.110959	INPP5D	Q92835
27.4014	27.4738	27.4086	27.5192	27.3224	27.4751	27.5094	27.5855	27.4239	27.5506	27.4047	27.5312	0.0042821	0.110836	NARS	O43776
27.207	27.33	27.1874	27.2477	27.1827	27.2346	26.6988	26.8519	26.6815	26.8051	26.6532	26.8063	0.48732	0.110832	43715	Q16181
26.2844	26.3422	26.2509	26.3443	26.2392	26.3181	27.02	27.1477	26.9831	27.1247	26.9204	27.0857	0.651708	0.110803	DHX15	O43143
24.9747	24.9929	24.9708	25.0416	24.938	25.0279	25.4594	25.5928	25.4592	25.6366	25.4772	25.6522	0.544785	0.110791	UBE2M	P61081
22.0557	22.1548	22.0675	22.1051	21.9819	22.0314	22.7806	23.0312	22.8513	22.9256	22.7792	22.9324	0.679683	0.110708	NSUN5	Q96P11
22.4163	22.4583	22.3892	22.3428	22.2809	22.3834	23.3475	23.5951	23.3971	23.522	23.3499	23.5429	0.754184	0.110607	AKAP8	O43823
27.4856	27.5804	27.466	27.5687	27.4448	27.5708	27.3695	27.3973	27.3216	27.4426	27.2495	27.4405	0.0531646	0.110564	RUVBL2	Q9Y230
23.0264	23.0791	22.9749	23.0452	22.9864	23.0151	22.8208	23.0076	22.7726	22.9675	22.8054	22.9345	0.0504109	0.110427	C4orf27	Q9NWY4
19.1059	19.2082	19.0102	19.1766	19.0044	19.2527	22.11	22.1497	22.0702	22.1077	22.0504	22.1187	0.908924	0.11042	PDLIM5	Q96HC4
22.0709	22.2216	22.0643	22.1399	22.089	22.1199	21.6664	21.7562	21.5474	21.7769	21.5453	21.6314	0.478537	0.110419	PLCL2	Q9UPR0
28.8622	29.2083	28.9299	28.7025	28.8589	28.8738	28.7314	28.783	28.746	28.8017	28.2702	28.6914	0.397621	0.11038	RPS16	P62249
28.1263	28.217	28.0608	28.0975	28.0306	28.1425	27.8247	27.9569	27.8435	27.9405	27.7478	27.9416	0.193601	0.110377	LMNB2	Q03252
22.5627	22.5544	22.4464	22.492	22.3862	22.4783	23.0797	23.2693	22.9906	23.202	23.0576	23.1893	0.605964	0.110353	EMC1	Q8N766
20.5876	20.6969	20.5578	20.7148	20.5515	20.6073	20.0668	20.1859	20.1865	20.262	19.9877	20.1329	0.496815	0.110294	NOL11	Q9H8H0
26.6338	26.6096	26.5822	26.7704	26.6137	26.7441	26.7542	26.9874	26.8063	26.9117	26.9485	26.9767	0.218018	0.110209	CS	O75390
20.0305	19.8948	19.5504	20.0043	19.6244	19.8308	21.768	21.7822	21.7938	21.849	21.7261	21.7931	0.863627	0.110176	PAXBP1	Q9Y5B6
24.9707	25.002	24.9561	25.0145	24.917	25.0034	25.1938	25.4313	25.2652	25.3737	25.3046	25.4435	0.364445	0.110162	ECM29	Q5VYK3
26.9717	27.058	26.9848	27.0045	26.9421	26.9935	27.7346	27.9429	27.8148	28.0047	27.825	27.9301	0.702905	0.110095	TMPO	P42166
22.325	22.2942	22.2673	22.3838	22.1686	22.2627	22.2264	22.2597	22.026	22.2059	21.8736	22.1407	0.181333	0.110023	PLEKHA2	Q9HB19
25.4866	25.4261	25.3006	25.3875	25.3023	25.3219	26.0549	26.234	25.9639	26.156	25.9021	26.145	0.640295	0.110003	TIMM8B	Q9Y5J9
24.6836	24.7166	24.6074	24.6376	24.5371	24.6316	25.0018	25.1992	24.9997	25.1311	24.9535	25.127	0.452004	0.109982	SRSF10	O75494
24.5397	24.6354	24.4303	24.5358	24.3567	24.4769	24.1453	24.2062	24.0589	24.1948	23.9986	24.1398	0.394765	0.109878	SIN3A	Q96ST3
25.9618	25.9703	25.8574	25.9855	25.7735	25.9208	25.8182	25.8905	25.7512	25.8639	25.692	25.8823	0.0295974	0.109853	BAP18	Q8IXM2
22.4149	22.4811	22.3925	22.5157	22.3325	22.4458	21.4333	21.5658	21.3371	21.4368	21.3564	21.4804	0.735244	0.109836	BROX	Q5VW32
24.9362	25.0238	24.9234	24.9007	24.8068	24.8751	25.2057	25.4511	25.2866	25.3984	25.2826	25.4512	0.458676	0.109832	ATG3	Q9NT62
31.4925	31.6259	31.4373	31.3461	31.3056	31.4108	31.1983	31.2953	31.1773	31.2237	30.9829	31.351	0.273637	0.109829	PPIA	P62937
28.2888	28.4283	28.2386	28.2175	28.233	28.263	28.4051	28.5808	28.5365	28.611	28.3968	28.657	0.251894	0.109816	RPL18	Q07020
20.6431	20.4875	20.4072	20.4855	20.2148	20.4415	20.7001	20.801	20.4682	20.6802	20.4932	20.6896	0.26243	0.109777	VCPIP1	Q96JH7
22.2353	22.3025	22.1492	22.2063	22.1505	22.1707	22.3679	22.6128	22.3893	22.5253	22.3589	22.4917	0.237989	0.109706	ATAD2	Q6PL18
26.0927	26.1698	26.0006	26.0096	25.9124	25.9753	26.9614	27.1214	26.9224	27.0347	26.7634	27.0004	0.723804	0.109699	EIF4H	Q15056
24.1098	24.1074	24.0372	24.1565	23.9952	24.0836	24.99	25.2375	24.9842	25.1188	25.1393	25.2101	0.745093	0.109692	VPS35	Q96QK1
24.2301	24.239	24.1934	24.2797	24.1565	24.2162	23.3529	23.4946	23.227	23.4123	23.1804	23.3555	0.705236	0.109515	NDUFS5	O43920
22.4423	22.5598	22.4878	22.5135	22.399	22.4855	22.4431	22.6469	22.4879	22.5625	22.3703	22.5189	0.00455885	0.109473	TM9SF4	Q92544
21.6068	21.5426	21.4228	21.7044	21.3016	21.5377	20.0251	20.2162	20.1136	20.1212	20.2028	20.2072	0.807475	0.109416	YIPF4	Q9BSR8
21.4058	21.4106	21.3736	21.4944	21.2859	21.4419	22.5876	22.6672	22.4902	22.6303	22.4542	22.6094	0.774333	0.109405	QTRT1	Q9BXR0
21.4768	21.5343	21.4562	21.489	21.3992	21.5619	21.7473	21.8634	21.701	21.8743	21.6631	21.7768	0.26765	0.109347	WBSCR16	Q96I51
25.4263	25.6023	25.5142	25.572	25.4708	25.6303	24.7941	24.8469	24.8066	24.8455	24.7418	24.9129	0.638703	0.109347	PPA2	Q9H2U2
27.3397	27.4846	27.345	27.4475	27.2492	27.4533	27.8052	27.6416	27.4608	27.5816	27.3662	27.6135	0.240559	0.10933	TUBB	P07437
21.3732	21.5957	21.433	21.4253	21.2386	21.3624	21.928	22.0387	21.825	22.0003	21.8377	21.8687	0.532333	0.109298	TNRC6B	Q9UPQ9
21.5847	21.5388	21.5956	21.5595	21.5813	21.551	22.8458	23.0893	22.9281	23.2436	22.8775	23.0862	0.81689	0.109234	CTAGE5	O15320
19.1786	19.1991	19.1669	19.0933	18.9981	19.0053	19.1521	19.5087	19.2757	19.421	19.1009	19.2993	0.239185	0.109055	NAF1	Q96HR8
23.4452	23.59	23.4285	23.5442	23.4059	23.5112	23.2839	23.3517	23.2551	23.3722	23.2517	23.3551	0.0856696	0.10902	ATP6V1C1	P21283
27.1125	27.1791	27.0694	27.0962	27.0256	27.0976	26.6872	26.9084	26.72	26.8255	26.6534	26.8149	0.335772	0.108924	USO1	O60763
29.5861	29.7118	29.5859	29.6014	29.5487	29.6124	29.3662	29.5392	29.4176	29.5163	29.3623	29.5392	0.0664102	0.108909	SPTAN1	Q13813
20.4946	20.5264	20.4635	20.4002	20.5837	20.5852	18.6131	18.9379	18.7939	18.8868	18.5246	18.7902	0.848974	0.108905	RGS3	P49796
20.2695	20.276	20.2756	20.2315	20.2955	20.4119	20.9844	21.2962	20.9721	21.1269	21.0278	21.1354	0.67969	0.108814	RRM1	P23921
24.3519	24.3651	24.2363	24.4275	24.2042	24.3796	23.8433	23.8357	23.6852	23.8432	23.6281	23.7505	0.56398	0.108759	ITPA	Q9BY32
29.031	29.1292	28.9408	29.0015	28.8408	28.9843	29.0434	29.1399	29.0549	29.1089	28.9202	29.1197	0.0354286	0.108743	KHSRP	Q92945
17.9316	17.9941	17.8581	18.0608	17.8797	17.9966	18.0035	17.7882	17.7549	17.9381	17.8642	18.1661	0.108136	0.108644	COG8	Q96MW5
24.7944	24.8921	24.8208	24.8458	24.7289	24.8294	24.4961	24.7242	24.6391	24.7207	24.6266	24.7451	0.0890997	0.108562	BCAS2	O75934
27.9139	28.074	27.9179	27.989	27.8673	27.9924	27.7267	27.8815	27.8256	27.8587	27.7521	27.859	0.0517706	0.108522	MVP	Q14764
22.1351	22.2725	21.9906	22.1909	22.0779	22.0464	21.8965	21.7436	21.6176	22.1055	21.6547	21.6647	0.436207	0.108506	ITSN2	Q9NZM3
25.5667	25.6771	25.4567	25.5165	25.4428	25.4666	25.1666	25.2782	25.1352	25.328	25.0605	25.213	0.3498	0.108475	HAGH	Q16775
23.8843	23.9345	23.7959	23.8679	23.6972	23.8375	24.3186	24.4224	24.2102	24.3475	24.1583	24.3055	0.485348	0.108451	DFFA	O00273
25.205	25.3293	25.2003	25.253	25.0809	25.2542	25.016	25.1333	25.013	25.0813	24.9688	25.0837	0.0965624	0.108448	MRPS9	P82933
24.8536	24.8543	24.7987	24.9018	24.869	24.8616	24.8038	24.9652	24.685	24.911	24.8177	24.9844	0.00998	0.108444	CYFIP2	Q96F07
22.7064	22.723	22.6686	22.7777	22.5644	22.6947	22.5521	22.6319	22.4701	22.6392	22.451	22.5965	0.0558315	0.108382	TRAPPC8	Q9Y2L5
28.9793	28.9965	28.8168	28.9422	28.7776	28.8808	29.0722	29.1758	28.9896	29.111	28.9569	29.1361	0.13402	0.108345	RPL31	P62899
24.974	25.0397	24.9545	24.9892	24.8891	24.9342	25.4848	25.6727	25.4823	25.5954	25.4419	25.6455	0.578952	0.108313	UBTF	P17480
26.911	26.924	26.8249	26.8993	26.7327	26.8387	27.505	27.7087	27.5729	27.6598	27.5312	27.6969	0.663464	0.108279	NASP	P49321
21.7671	21.8003	21.6762	21.7587	21.7642	21.7362	20.2826	20.5553	20.3898	20.3873	20.2802	20.5718	0.804383	0.108267	TMUB1	Q9BVT8
25.9642	26.0321	26.0335	26.0491	25.9939	26.0672	26.3791	26.5381	26.3751	26.5271	26.394	26.5753	0.461509	0.108157	GLRX3	O76003
23.6178	23.7519	23.6235	23.6953	23.4796	23.6408	23.6165	23.674	23.5643	23.6395	23.4548	23.6035	0.0157708	0.108115	APIP	Q96GX9
25.7803	25.8668	25.7723	25.7407	25.7399	25.7548	25.7383	25.9574	25.7921	25.9021	25.6043	25.8542	0.0352767	0.108107	FAM49B	Q9NUQ9
28.5637	28.6349	28.5842	28.6154	28.595	28.6333	28.5487	28.7786	28.6371	28.7391	28.6012	28.777	0.00946485	0.108077	VARS	P26640
23.096	23.2307	23.0824	23.1675	23.0547	23.1249	21.1885	21.3263	21.2525	21.3004	21.1422	21.3149	0.858916	0.108039	WDR37	Q9Y2I8
24.2927	24.31	24.2217	24.3706	24.2658	24.2988	24.8775	25.0291	24.822	24.9754	24.8216	24.9652	0.597388	0.107967	UBR4	Q5T4S7
28.4921	28.6285	28.5355	28.4509	28.4947	28.5072	28.266	28.4841	28.3566	28.4712	28.2689	28.5191	0.0809269	0.107872	LAP3	P28838
24.8069	24.8454	24.7138	24.8058	24.5868	24.7221	24.6786	24.828	24.6584	24.7791	24.6232	24.7342	0.0164053	0.107846	TRAF3IP3	Q9Y228
19.1517	19.1282	19.1612	19.1221	19.0814	19.0313	18.4154	18.8341	18.6417	18.7994	18.5176	18.701	0.509688	0.107841	KIAA1429	Q69YN4
22.669	22.7198	22.4773	22.6829	22.5011	22.5036	22.9469	22.9602	22.6825	22.886	22.6411	22.8121	0.285393	0.107774	TOX4	O94842
25.4403	25.4629	25.4079	25.4306	25.3721	25.415	24.0966	24.2799	24.1049	24.2236	24.0442	24.2999	0.790942	0.107651	HINT2	Q9BX68
22.9369	23.1314	22.9313	23.0388	22.9842	23.0922	23.1871	23.1097	23.1073	23.1805	22.8742	23.1142	0.0666189	0.107631	PSMB5	P28074
26.107	26.1305	26.054	26.1451	26.0504	26.1643	26.4983	26.6201	26.4278	26.5779	26.4545	26.5997	0.44172	0.107585	PSMD1	Q99460
14.5733	14.6306	14.8595	15.5361	14.897	14.4999	18.4201	18.4117	18.5821	18.6653	18.3197	18.5535	0.928451	0.107568	WDR7	Q9Y4E6
27.77	27.9198	27.7539	27.8182	27.7605	27.7809	27.1956	27.3437	27.2124	27.334	27.1809	27.322	0.543039	0.10753	UQCRC1	P31930
26.5855	26.6621	26.4991	26.6209	26.4187	26.5089	26.7159	26.8188	26.6189	26.7445	26.5372	26.6651	0.104444	0.107496	MAT2A	P31153
26.0296	26.1171	26.0096	26.0442	25.9886	26.0862	26.1206	26.1972	26.0518	26.173	25.9246	26.152	0.0126457	0.10746	UQCRFS1;UQCRFS1P1	P47985
24.6655	24.7434	24.6944	24.7795	24.6491	24.7903	23.7432	23.7925	23.6096	23.7728	23.6062	23.7338	0.744446	0.107399	BCKDHB	P21953
21.6138	21.6884	21.7911	21.6397	21.767	21.7159	20.5121	20.6581	20.3413	20.5886	20.192	20.5706	0.79066	0.107354	PFKFB2;PFKFB3	O60825
24.4616	24.4617	24.4446	24.5594	24.4062	24.5229	23.4158	23.4512	23.3141	23.4883	23.2884	23.4912	0.757886	0.107297	SLC25A22	Q9H936
26.8741	26.9496	26.8714	26.9462	26.8122	26.9279	26.7413	26.8941	26.7487	26.8495	26.7158	26.8398	0.0106979	0.107266	ALDOC	P09972
24.2022	24.3003	24.2702	24.2487	24.2659	24.2765	23.3898	23.5698	23.41	23.5865	23.3679	23.5673	0.674568	0.107196	ANKRD44	Q8N8A2
24.8542	24.9324	24.8566	24.8548	24.7479	24.8342	24.3417	24.4927	24.3234	24.4399	24.2882	24.5009	0.476424	0.107174	DNAJC2	Q99543
22.5768	22.6188	22.4964	22.6566	22.3237	22.534	22.0227	21.9717	21.8608	22.0613	21.852	21.9329	0.587231	0.107155	OVCA2	Q8WZ82
24.29	24.3738	24.2314	24.3612	24.1575	24.3085	24.2229	24.3052	24.1679	24.2057	24.0918	24.2497	0.0195413	0.107112	MGEA5	O60502
24.7097	24.7784	24.7152	24.7993	24.7099	24.8406	24.7632	24.8169	24.6693	24.8183	24.6422	24.7984	0.000228687	0.107066	UCHL3	P15374
26.3452	26.4303	26.2861	26.4013	26.2442	26.3729	25.9881	26.069	25.9876	26.0667	25.9479	26.101	0.321347	0.107042	DDX23	Q9BUQ8
21.3336	21.4398	21.2952	21.327	21.2225	21.3279	20.941	20.9161	20.7594	20.8919	20.4777	20.7689	0.568173	0.107035	FASTKD5	Q7L8L6
21.7757	21.9236	21.7725	21.8444	21.6537	21.7212	21.5991	21.6605	21.5689	21.6543	21.492	21.6986	0.12812	0.106824	NSL1	Q96IY1
20.7665	20.7664	20.6641	20.7323	20.5916	20.6283	20.6172	20.8546	20.5292	20.6635	20.452	20.6158	0.0961511	0.106735	PLA2G15	Q8NCC3
25.1419	25.2687	25.1094	25.0065	25.0736	25.0715	25.3495	25.7468	25.6139	25.6526	25.5428	25.7253	0.538265	0.106724	COX6B1	P14854
24.1	24.1986	24.1056	24.1949	24.073	24.1755	23.7532	23.6778	23.5066	23.6891	23.4054	23.6484	0.552028	0.106712	POLDIP2	Q9Y2S7
24.0201	23.9782	23.9412	24.1364	24.0007	24.1309	24.6906	24.7218	24.5239	24.7026	24.606	24.7527	0.610081	0.106682	ATP5L	O75964
21.0893	21.1213	21.0351	21.098	21.0053	20.9582	23.0523	23.3027	22.8289	22.9812	22.7178	22.9071	0.864816	0.10663	HELLS	Q9NRZ9
21.155	21.2651	21.0974	21.2724	21.0118	21.2487	21.4247	21.4445	21.3203	21.441	21.3615	21.3387	0.191394	0.106614	LMO7	Q8WWI1
25.1479	25.2831	25.1222	25.2042	25.1096	25.2696	24.8727	24.9448	24.8051	24.8829	24.7716	24.8842	0.339172	0.106609	DNAJC19	Q96DA6
23.4534	23.6192	23.4937	23.589	23.5477	23.5869	24.5708	24.7154	24.6232	24.6657	24.5216	24.6736	0.761844	0.106564	PRMT1	Q99873
23.6992	23.7348	23.5889	23.7655	23.5943	23.701	22.9577	23.0802	22.8462	22.9703	22.8932	22.967	0.655982	0.106522	NCKAP1L	P55160
23.2125	23.4134	23.2914	23.3397	23.4176	23.5971	21.5274	21.6952	21.7335	21.7471	21.7142	21.7429	0.846431	0.10647	CRYZ	Q08257
21.9773	22.0323	21.9562	22.0406	21.8769	21.9783	23.5625	23.6396	23.4967	23.6377	23.5169	23.6957	0.839385	0.106311	SYMPK	Q92797
20.466	20.5255	20.3871	20.5389	20.3107	20.4198	21.4881	21.4953	21.3228	21.5793	21.4184	21.4718	0.750426	0.106285	ERLIN1	O75477
19.8207	19.7142	19.713	19.6355	19.6051	19.7462	18.8085	18.9221	18.7245	19.0095	18.8294	19.1114	0.692243	0.106283	QRSL1	Q9H0R6
25.3688	25.4323	25.3459	25.4487	25.3054	25.4079	25.0421	25.1353	24.997	25.13	24.9637	25.106	0.32734	0.10625	DNAJC13	O75165
23.4155	23.5832	23.2861	23.5032	23.0904	23.3599	23.2601	23.1792	23.0136	23.0348	22.8753	22.9177	0.449784	0.106146	CYTH1	Q15438
25.7945	25.9142	25.7506	25.8427	25.6932	25.8306	25.5797	25.692	25.6217	25.6805	25.5909	25.7072	0.0766833	0.1061	FKBP1A	P62942
21.6702	21.614	21.5711	21.7872	21.4233	21.6386	20.692	20.6676	20.4924	20.7048	20.4835	20.5569	0.751878	0.106098	SYNE3	Q6ZMZ3
21.5197	21.5139	21.4117	21.6487	21.3512	21.5144	21.1564	21.1252	20.9307	21.0828	21.0085	21.1293	0.466529	0.105996	NUDT16	Q96DE0
23.608	23.5665	23.6961	23.6715	23.5793	23.5579	23.0907	23.432	23.1954	23.3132	23.13	23.3932	0.412362	0.105826	YME1L1	Q96TA2
22.2435	22.1975	22.1592	22.2095	22.1376	22.212	22.2833	22.5181	22.2092	22.4094	22.2962	22.4174	0.119974	0.105821	SHMT1	P34896
22.2598	22.4536	22.2714	22.3335	22.1941	22.4012	21.1773	21.282	21.3221	21.3212	21.3301	21.3979	0.749737	0.105805	NOM1	Q5C9Z4
19.9093	19.85	19.7811	19.8361	19.6815	19.6806	22.3673	22.7056	22.5094	22.5731	22.4197	22.6567	0.905865	0.105658	ORC2	Q13416
21.1505	21.2125	21.0723	21.212	20.9189	21.1273	20.9892	20.5262	20.2019	20.4338	19.9692	20.4242	0.694437	0.105655	MAPK13	O15264
23.9465	23.8732	23.8502	23.9781	23.8835	23.8902	23.9218	24.2963	24.0145	24.1507	24.1118	24.1732	0.217132	0.105571	ERGIC3	Q9Y282
28.2638	28.3237	28.194	28.2934	28.1015	28.2611	28.78	28.7985	28.6527	28.7568	28.5974	28.7889	0.520371	0.105501	RPS13	P62277
23.8189	23.8513	23.7809	23.852	23.6891	23.8062	23.5946	23.7504	23.6151	23.7465	23.5018	23.6268	0.109113	0.105448	ILKAP	Q9H0C8
21.2038	21.2471	21.2349	21.2971	21.1822	21.3095	20.7938	20.964	20.7902	20.8385	20.7744	20.9555	0.423837	0.105403	C2orf47	Q8WWC4
24.6103	24.6636	24.4861	24.4737	24.3827	24.4558	24.0913	24.3154	24.1866	24.3153	24.0798	24.2442	0.358413	0.1052	MRPS18A	Q9NVS2
25.6543	25.7465	25.6266	25.7415	25.6022	25.6662	26.1325	26.2782	26.1187	26.244	26.1093	26.1983	0.529241	0.105199	EIF2A	Q9BY44
24.4244	24.6197	24.3895	24.5908	24.3957	24.5398	24.6306	24.5696	24.5805	24.6542	24.4932	24.5707	0.0398144	0.105158	SNRPD1	P62314
24.6429	24.7254	24.5478	24.7093	24.4378	24.6088	25.0527	25.1023	25.06	25.05	25.0108	25.1864	0.504907	0.105047	TIA1	P31483
22.8535	22.9387	22.8176	22.8826	22.8665	22.8551	22.0168	22.1572	21.9713	22.1703	21.9535	22.1055	0.690613	0.105046	STX12	Q86Y82
22.0577	22.0609	22.0794	22.0753	21.9773	22.0051	20.4779	20.652	20.4704	20.6045	20.3728	20.6678	0.829978	0.105024	TNKS1BP1	Q9C0C2
23.399	23.5505	23.4168	23.5417	23.3609	23.5021	23.0473	23.1309	23.0226	23.1072	23.0624	23.1067	0.409436	0.105001	SYK	P43405
23.4862	23.4438	23.4187	23.5601	23.4029	23.5069	24.7651	25.0448	24.7226	24.8538	24.9473	24.9631	0.819956	0.10495	COPZ1	P61923
22.8733	22.97	22.762	22.8852	22.6949	22.8314	21.9207	21.9669	21.7699	21.939	21.7837	21.8417	0.740415	0.10495	PKN1	Q16512
27.5496	27.6337	27.5457	27.547	27.4935	27.5509	28.1214	28.3336	28.2205	28.2934	28.1119	28.3135	0.638529	0.10493	MCM6	Q14566
22.2342	22.3316	22.1571	22.3076	22.1168	22.2744	21.9657	22.0646	21.9383	22.0211	21.9356	21.9778	0.236347	0.104907	RABEP1	Q15276
27.1755	27.2523	27.1479	27.2029	27.1019	27.1979	27.255	27.3201	27.2189	27.3162	27.1554	27.3946	0.021179	0.104888	UBE2V2	Q15819
26.0664	26.0326	25.9503	26.1289	25.9741	26.064	25.6959	25.7393	25.497	25.704	25.5291	25.6733	0.440162	0.104873	STT3B	Q8TCJ2
24.4436	24.5012	24.3982	24.4535	24.3859	24.3988	25.3576	25.6043	25.4584	25.5134	25.2993	25.5007	0.754591	0.10482	NCAPH	Q15003
25.7527	25.8338	25.7206	25.8041	25.7073	25.7546	25.175	25.3415	25.1773	25.3174	25.1286	25.2389	0.55094	0.104816	CPNE1	Q99829
18.5248	18.4203	18.4106	18.4616	18.43	18.469	17.9946	18.2052	18.2254	18.2097	17.8271	18.2753	0.414572	0.104756	TTI1	O43156
26.5017	26.6852	26.5292	26.5127	26.4414	26.4824	25.7726	25.8453	25.6843	25.8448	25.6256	25.8128	0.676523	0.104717	43709	Q8WYJ6
24.3486	24.3879	24.3047	24.3831	24.2044	24.3583	24.2649	24.3222	24.1872	24.3555	24.2397	24.3704	0.00290067	0.104654	LZTFL1	Q9NQ48
17.8661	18.2294	18.121	18.1149	17.797	18.2028	18.1513	18.2179	18.1341	18.0864	18.1042	17.9501	0.203962	0.104626	SULT1A1;SULT1A2	P50225
26.1284	26.2832	26.1483	26.2569	26.0727	26.2302	26.6026	26.6529	26.5614	26.6486	26.5648	26.634	0.457245	0.104624	PPAT	Q06203
28.2109	28.462	28.2791	28.2299	28.3504	28.3063	27.9029	27.9725	27.7998	27.9781	27.5489	27.7699	0.542851	0.104461	RPL18A	Q02543
23.3825	23.5194	23.3789	23.5064	23.3355	23.497	23.3761	23.4473	23.308	23.3723	23.3217	23.3867	0.00497582	0.104417	UBL4A	P11441
24.6336	24.7414	24.7024	24.6807	24.6478	24.6937	24.4884	24.6275	24.4599	24.5919	24.3291	24.5519	0.137016	0.104317	SRP54	P61011
24.2742	24.3082	24.202	24.3183	24.09	24.2112	24.688	24.7694	24.5958	24.7176	24.5444	24.6955	0.4794	0.104298	MBD2	Q9UBB5
23.7007	23.7967	23.7261	23.7504	23.65	23.7528	24.3511	24.6038	24.5051	24.5643	24.4872	24.5778	0.685196	0.104293	MRPS35	P82673
26.2426	26.3144	26.222	26.2113	26.1251	26.1748	25.9728	26.2478	26.0733	26.1678	26.0607	26.206	0.0525435	0.104253	CIRBP	Q14011
26.3954	26.5583	26.4478	26.4267	26.3936	26.4583	25.001	25.1807	25.1103	25.1847	25.1368	25.3009	0.804981	0.104132	ECHS1	P30084
27.5306	27.6071	27.5394	27.5815	27.5646	27.6131	27.6386	27.7889	27.625	27.7624	27.5687	27.7382	0.03065	0.104068	DDX39A	O00148
18.3686	18.281	18.1387	18.3592	18.109	18.1076	16.4326	16.3631	16.7585	16.9927	16.5677	16.8955	0.841065	0.103994	INTS4	Q96HW7
18.0643	17.9612	17.7856	17.8258	17.6753	17.8587	21.0862	21.2744	21.1015	21.2808	21.1075	21.243	0.923246	0.103908	MAP4K1	Q92918
20.1028	20.2306	20.2181	20.2193	20.227	20.1347	18.3194	18.4726	18.3106	18.2935	18.1873	18.6379	0.861001	0.103896	WHSC1L1	Q9BZ95
23.3476	23.4432	23.3631	23.398	23.4112	23.4484	23.7676	23.8546	23.6552	23.8443	23.6304	23.8099	0.393848	0.103887	PGAM5	Q96HS1
19.8693	19.6285	19.7594	19.5982	19.5514	19.59	17.7652	18.2778	18.0085	18.1895	17.964	18.2568	0.842878	0.103857	WIZ	O95785
21.916	22.058	21.9897	22.0074	22.0225	22.0408	22.7066	22.876	22.6109	22.7382	22.6559	22.8033	0.663974	0.103657	NUP88	Q99567
16.9517	17.0805	17.0742	17.0232	17.1246	16.9322	22.7617	22.9161	22.6036	22.8788	22.6126	22.9183	0.955785	0.103437	DCAF13	Q9NV06
22.7471	22.7126	22.6834	22.7029	22.6516	22.7236	19.4817	19.586	19.2889	19.5183	19.2583	19.4879	0.922315	0.103408	OARD1	Q9Y530
24.996	25.2546	25.1086	25.1509	25.1186	25.1837	24.8788	24.9653	24.9672	25.0057	24.8171	24.9464	0.181706	0.103392	PSMB8	P28062
22.0976	22.2732	22.0524	22.215	22.0557	22.2106	20.9346	20.9525	20.8149	20.8668	20.8532	20.9106	0.801407	0.103365	ACP2	P11117
25.5409	25.6446	25.5551	25.5584	25.4303	25.5756	26.4534	26.5492	26.4484	26.5205	26.3557	26.5556	0.733533	0.103343	EWSR1	Q01844
24.3915	24.5289	24.4068	24.5705	24.3521	24.5481	24.1666	24.1068	23.9806	24.105	23.9625	24.0206	0.461882	0.103321	PDS5B	Q9NTI5
26.3349	26.3374	26.154	26.2982	26.1236	26.249	25.5781	25.6831	25.4743	25.6076	25.4785	25.5879	0.646754	0.103316	SELPLG	Q14242
27.4078	27.4146	27.2931	27.3374	27.2528	27.3586	28.146	28.2235	28.0671	28.1799	27.9285	28.2011	0.688201	0.103312	RPS27	P42677
26.7546	26.846	26.7144	26.6835	26.6812	26.7293	26.9904	27.2199	27.0588	27.1482	26.9658	27.1578	0.401428	0.103269	NUDC	Q9Y266
24.8006	24.8472	24.786	24.8981	24.7316	24.8734	24.2156	24.189	24.0452	24.1951	23.9927	24.1883	0.647559	0.103231	ETHE1	O95571
23.4893	23.5978	23.5022	23.578	23.3585	23.436	23.734	23.8012	23.6496	23.816	23.5679	23.6919	0.226571	0.10323	RNGTT	O60942
21.5378	21.5792	21.4656	21.5174	21.2386	21.5106	22.2584	22.3336	22.2482	22.3494	22.1728	22.2504	0.694351	0.103225	OSTM1	Q86WC4
23.5476	23.5728	23.5438	23.6177	23.4228	23.6062	23.7954	23.8691	23.7539	23.9178	23.7484	23.8465	0.270477	0.103046	ABRACL	Q9P1F3
22.2352	22.2542	22.2051	22.2701	22.1065	22.2064	21.6455	21.7468	21.5708	21.7668	21.4524	21.5895	0.598769	0.103028	MPP1	Q00013
25.4784	25.5517	25.3906	25.4157	25.3047	25.3771	25.2689	25.5187	25.3637	25.442	25.2021	25.321	0.0815275	0.102968	SF1	Q15637
23.1312	23.1857	23.0034	23.0458	22.92	23.0183	22.9147	23.145	23.0924	23.1458	23.1008	23.2395	0.0746607	0.102954	ZNF512	Q96ME7
26.7804	26.9119	26.8253	26.8661	26.8177	26.8637	26.4583	26.5637	26.433	26.5656	26.3433	26.5036	0.40407	0.102791	NSUN2	Q08J23
20.4126	20.5578	20.3634	20.3938	20.304	20.2764	20.0428	20.1116	19.8769	20.0747	19.6896	19.8915	0.521279	0.102766	GLTSCR2	Q9NZM5
24.1669	24.2637	24.1723	24.2889	24.1434	24.2657	23.6366	23.6314	23.5203	23.6543	23.4678	23.6198	0.618856	0.10273	CIAO1	O76071
23.6026	23.7066	23.5826	23.6559	23.5666	23.6284	23.2979	23.4556	23.3482	23.4318	23.2703	23.4063	0.242887	0.102724	GBP1	P32455
22.9823	23.0931	22.887	23.0065	22.8391	22.9392	22.1992	22.2675	22.1563	22.2959	22.1152	22.1928	0.678496	0.102657	STAU2	Q9NUL3
23.2306	23.3047	23.2481	23.2425	23.2813	23.2647	22.993	23.2136	23.0662	23.188	23.062	23.2835	0.0785244	0.102614	DYNC1I2	Q13409
19.7745	19.786	19.7254	19.864	19.591	19.7548	19.3954	19.4513	19.2951	19.5081	19.2352	19.268	0.456512	0.102589	RUFY3	Q7L099
19.5818	19.5806	19.5542	19.5226	19.3608	19.3611	19.9755	20.0076	19.8228	20.1252	19.7519	20.0655	0.537389	0.102582	TBC1D10A	Q9BXI6
24.1706	24.3355	24.1441	24.2674	24.1721	24.2513	23.2109	23.4139	23.3594	23.4384	23.511	23.4768	0.705026	0.102542	GBAS	O75323
21.9133	22.0382	21.9207	21.9688	21.8274	21.9018	24.3429	24.5499	24.3078	24.4143	24.3501	24.4042	0.898117	0.102521	KPNA2	P52292
22.5922	22.6399	22.5335	22.6308	22.5369	22.5511	22.7981	23.005	22.9353	23.0104	22.9316	23.1055	0.433934	0.102503	DPP9	Q86TI2
21.5218	21.7203	21.5972	21.5991	21.5334	21.6467	23.6086	23.7011	23.6352	23.7531	23.537	23.6278	0.877087	0.102494	NIP7	Q9Y221
24.2583	24.2766	24.2407	24.2958	24.1944	24.2991	23.4727	23.5758	23.452	23.6032	23.4491	23.631	0.667875	0.10238	HPCAL1;HPCA	P37235
21.1672	21.1452	21.1152	21.1829	21.1035	21.0742	20.6428	20.8206	20.5217	20.6726	20.4861	20.7553	0.533626	0.102379	FAM111B	Q6SJ93
22.6539	22.6892	22.6182	22.5748	22.4962	22.5697	22.8788	23.0292	22.7819	22.9286	22.7045	22.9552	0.328516	0.102207	DPF2	Q92785
19.9413	20.0455	19.9744	19.8789	19.8715	19.9634	19.8025	20.0605	19.9846	20.046	20.1126	20.3058	0.190101	0.102203	MIEN1	Q9BRT3
22.3258	22.3815	22.2518	22.3768	22.193	22.2277	22.4552	22.5559	22.3232	22.4483	22.246	22.418	0.106362	0.102201	GAPVD1	Q14C86
23.9458	23.9262	23.8856	23.8898	23.815	23.85	24.9035	25.1525	24.9374	25.0859	24.8512	25.0468	0.778626	0.102113	DNAJA1	P31689
23.4478	23.5743	23.4055	23.534	23.3155	23.4525	23.9257	23.9821	23.8275	23.9099	23.7716	23.853	0.479009	0.102029	PAK1	Q13153
25.7854	25.9048	25.8525	25.8987	25.8965	25.8808	26.0673	26.0934	25.9595	26.2178	25.9156	26.093	0.170887	0.101936	ALDH18A1	P54886
22.3024	22.3882	22.2324	22.314	22.0541	22.1965	23.4602	23.5254	23.3721	23.5052	23.3799	23.4831	0.796091	0.101908	COL4A3BP	Q9Y5P4
25.7777	25.781	25.7187	25.8035	25.6961	25.7737	25.3143	25.505	25.3138	25.4542	25.3603	25.4746	0.393152	0.101856	ELMO1	Q92556
24.0987	24.1243	24.0113	24.0742	23.9376	24.0657	25.0714	25.1591	24.9303	25.0674	24.8213	24.9906	0.745804	0.101782	CDKN2AIP	Q9NXV6
22.3605	22.4632	22.3862	22.3774	22.247	22.3598	20.7722	20.7932	20.5984	20.8218	20.6365	20.7958	0.847766	0.101749	SRPK1	Q96SB4
26.1922	26.1841	26.1367	26.2206	26.0405	26.2006	25.8982	25.9479	25.7965	25.9091	25.7803	25.9926	0.293485	0.101741	DAK	Q3LXA3
27.0413	27.1304	27.0584	27.0998	27.0033	27.0926	26.6355	26.737	26.623	26.7346	26.5283	26.7057	0.45649	0.101716	CBR1	P16152
21.9746	22.0165	21.942	21.9661	21.8243	21.9434	22.0526	22.117	22.0082	22.1303	21.9194	22.158	0.0665308	0.101713	DCTN6	O00399
20.2338	20.219	19.9561	20.1468	19.792	20.1549	23.4594	23.5069	23.4902	23.4758	23.4642	23.5024	0.926635	0.101686	NOP16	Q9Y3C1
25.7698	25.8374	25.7626	25.7672	25.7181	25.7404	26.0283	26.2132	26.0086	26.1263	25.8945	26.1073	0.335537	0.10167	TRIM25	Q14258
25.5229	25.6288	25.5273	25.6182	25.5005	25.575	25.6265	25.7547	25.6034	25.7233	25.5937	25.684	0.0157886	0.101623	SMCHD1	A6NHR9
21.4342	21.4623	21.3197	21.4124	21.1691	21.223	21.9234	22.1232	21.9006	22.0179	21.9098	22.0273	0.640661	0.101552	MORC2	Q9Y6X9
24.0896	24.1866	24.0762	24.1499	24.0349	24.1445	24.1661	24.265	24.2011	24.3097	24.2261	24.3477	0.055786	0.101549	POLR2C	P19387
29.5707	29.7142	29.6384	29.6269	29.6777	29.6437	29.706	29.905	29.7739	29.8761	29.691	29.901	0.123007	0.101542	HSP90AA1	P07900
22.783	22.8363	22.772	22.8788	22.7163	22.8314	22.6685	22.7976	22.7345	22.7835	22.6216	22.7774	0.0066743	0.101511	VAT1	Q99536
23.0758	23.2025	23.0723	23.1348	22.9447	23.1024	22.831	22.9062	22.7823	22.8572	22.7042	22.8156	0.294826	0.101384	FKBP8	Q14318
22.6018	22.7369	22.5667	22.7096	22.4853	22.6014	23.7895	23.7699	23.5863	23.7242	23.5766	23.6722	0.772321	0.101334	GSK3B	P49841
21.4196	21.3348	21.3145	21.4595	21.2723	21.3571	21.6857	21.9252	21.794	21.8612	21.8057	21.9611	0.531584	0.101181	MTPAP	Q9NVV4
23.212	23.2532	23.1726	23.2568	23.0579	23.2173	22.2633	22.3542	22.2681	22.3649	22.2014	22.3358	0.729757	0.101137	LRRC16A	Q5VZK9
16.7487	16.8401	16.6476	16.9609	16.9986	16.7702	18.1004	18.3366	18.1397	18.133	18.2536	18.4546	0.827162	0.101133	PARP2	Q9UGN5
27.1683	27.2301	27.1461	27.2492	27.1763	27.224	26.6721	26.7994	26.6381	26.7885	26.6538	26.7704	0.520563	0.101116	DYNC1H1	Q14204
22.5033	22.5806	22.4016	22.4569	22.2123	22.2748	23.4076	23.5146	23.2658	23.3696	23.1037	23.3043	0.743976	0.101073	EIF1	P41567
26.6757	26.8213	26.6768	26.7317	26.6338	26.7226	26.0693	26.12	26.01	26.1146	25.9111	26.0729	0.641705	0.101051	ACADM	P11310
23.0308	23.0947	22.9521	23.0617	22.8171	22.9475	23.7735	23.8133	23.5684	23.707	23.5149	23.6389	0.660721	0.101032	NOB1	Q9ULX3
21.4026	21.4609	21.2539	21.3689	21.2482	21.3279	21.0617	21.1243	21.0176	21.0856	20.8702	21.0922	0.351212	0.100943	GMEB1	Q9Y692
25.1583	25.2376	25.2167	25.1931	25.1894	25.2972	25.8516	25.8984	25.806	25.9296	25.7677	26.0386	0.646211	0.100801	NUTF2	P61970
25.3507	25.4982	25.4161	25.4295	25.3463	25.3983	25.3641	25.5511	25.4498	25.5366	25.4023	25.5202	0.00761439	0.100768	MRPS7	Q9Y2R9
24.581	24.5983	24.5505	24.5816	24.5757	24.5643	24.4101	24.5567	24.3526	24.5492	24.3453	24.5691	0.0550227	0.100661	RRP9	O43818
22.4281	22.3385	22.4333	22.3227	22.471	22.3498	20.2881	20.6545	20.4936	20.7626	20.4809	20.7701	0.865625	0.100518	MRPS10	P82664
26.3558	26.3711	26.3008	26.3076	26.2832	26.3123	26.1783	26.3748	26.24	26.3634	26.1718	26.4033	0.0129277	0.100423	SLIRP	Q9GZT3
24.2694	24.2982	24.2352	24.2932	24.2176	24.2757	24.908	25.0238	24.818	25.0037	24.8104	24.9659	0.641739	0.100299	DYNC1LI1	Q9Y6G9
18.2691	18.4261	18.4075	18.4114	18.3441	18.3751	21.449	21.628	21.5828	21.6179	21.3741	21.5699	0.922201	0.100298	NMD3	Q96D46
23.0803	23.1038	23.0328	23.2556	23.1036	23.2246	22.3246	22.332	22.2068	22.3249	22.1768	22.2846	0.721792	0.100122	CPSF1	Q10570
24.6863	24.7461	24.692	24.747	24.6786	24.7285	25.7147	25.8313	25.632	25.802	25.6296	25.7788	0.762801	0.100082	PDCD11	Q14690
25.7037	25.7956	25.7014	25.7594	25.6972	25.7624	25.5831	25.6691	25.5379	25.674	25.4893	25.6527	0.0540305	0.100077	PMPCA	Q10713
24.3123	24.4185	24.3416	24.3223	24.2578	24.3117	22.981	23.1399	23.0347	23.1602	22.9557	23.1307	0.807363	0.100026	SCYL1	Q96KG9
25.1489	25.203	25.1736	25.1752	25.1191	25.1723	24.8932	25.0616	24.9306	25.0525	24.8977	25.0989	0.128844	0.100025	AGPS	O00116
21.5779	21.5443	21.3982	21.4491	21.3363	21.3633	19.4365	19.7173	19.4962	19.6222	19.5966	19.7452	0.867826	0.0999317	NCF1C	A8MVU1
21.5653	21.5202	21.4742	21.5916	21.4382	21.5303	18.916	19.0249	18.8211	19.083	18.9334	18.9979	0.904174	0.0999282	IAH1	Q2TAA2
25.1405	25.2081	25.1092	25.1819	25.0416	25.1812	25.3692	25.5306	25.3981	25.4822	25.4473	25.521	0.346393	0.0998831	SEC23B	Q15437
21.4945	21.5531	21.5751	21.5915	21.5445	21.5976	20.5674	20.4674	20.2892	20.4979	20.072	20.4344	0.796273	0.0998672	RFK	Q969G6
24.381	24.4073	24.3136	24.3673	24.2881	24.3663	23.5984	23.744	23.5782	23.6936	23.5347	23.7138	0.668065	0.0997187	DLG1	Q12959
21.3843	21.4708	21.4397	21.4395	21.4059	21.5003	22.6174	22.6872	22.54	22.7016	22.4875	22.6736	0.794828	0.0996793	PITHD1	Q9GZP4
20.5408	20.4512	20.3815	20.2696	20.3495	20.374	20.1196	20.3482	20.1305	20.3665	20.0478	20.3582	0.250234	0.0996653	TTC7A	Q9ULT0
25.5569	25.6137	25.6101	25.6001	25.5421	25.6066	25.5306	25.7481	25.7103	25.7684	25.6368	25.8473	0.0801193	0.0995417	NDUFAF4	Q9P032
23.7123	23.7498	23.6969	23.7412	23.6349	23.693	23.8977	24.1531	24.0122	24.0803	23.9924	24.126	0.390435	0.0994914	ILK	Q13418
22.4338	22.4667	22.386	22.4095	22.2813	22.3975	21.6601	21.7961	21.6633	21.8025	21.6805	21.8298	0.645047	0.099479	DCTN5	Q9BTE1
24.911	24.9455	24.8555	24.9283	24.7848	24.8788	25.4305	25.5002	25.3497	25.4942	25.3008	25.482	0.579478	0.0994383	DSP	P15924
22.3293	22.3685	22.2934	22.4087	22.2857	22.3638	21.9093	22.0606	21.9334	22.0628	21.9124	21.995	0.410817	0.0993077	VPS11	Q9H270
24.012	24.0993	23.9351	24.0252	23.8605	24.0221	23.8479	24.0111	24.0451	24.0161	23.9746	24.0967	0.0223787	0.0992285	PIN4	Q9Y237
22.4164	22.5008	22.3994	22.4938	22.4532	22.4426	22.1898	22.356	22.1962	22.3521	22.2277	22.3326	0.12049	0.099177	LGALS3	P17931
20.9984	20.9564	20.8628	20.9096	20.6935	20.8101	21.9497	22.0916	21.8591	22.0112	21.8	21.9797	0.779456	0.0991666	TBC1D10B	Q4KMP7
25.0381	25.1961	25.0694	25.1439	24.8756	25.1352	21.7837	21.8829	21.887	21.9364	22.05	22.0037	0.922927	0.099041	DOCK4	Q8N1I0
23.1213	23.219	23.0311	23.1404	22.9776	23.0509	22.7725	22.8862	22.7308	22.8453	22.6987	22.7842	0.352798	0.0989949	ZBTB38	Q8NAP3
26.4398	26.5412	26.4366	26.4399	26.3841	26.4113	26.9701	27.1672	27.0297	27.1227	26.9217	27.0938	0.622695	0.0989882	NOP2	P46087
27.6635	27.7428	27.5744	27.6308	27.5568	27.626	28.3042	28.4318	28.3145	28.376	28.2116	28.4115	0.671057	0.0989625	LUC7L2	Q9Y383
24.2142	24.2467	24.1456	24.1995	24.028	24.094	23.3061	23.4412	23.2465	23.4149	23.2018	23.3393	0.717195	0.0989002	FIP1L1	Q6UN15
28.0198	28.1288	27.9861	28.0401	27.9461	28.0669	27.284	27.3817	27.3064	27.3587	27.244	27.4033	0.666459	0.0988537	HADHB	P55084
27.8516	27.922	27.8278	27.9031	27.8528	27.9243	27.9036	28.0312	27.9342	28.023	27.8927	28.0515	0.0105853	0.0987171	FARSB	Q9NSD9
20.6336	20.6647	20.5014	20.5708	20.3843	20.5217	20.9093	20.9567	20.7945	20.9124	20.6818	20.8707	0.387065	0.0986938	AGPAT1	Q99943
21.717	21.6584	21.6138	21.6819	21.7093	21.6533	21.8007	22.0349	21.7705	21.9881	21.755	21.9409	0.235876	0.0985289	ZNF143	P52747
25.5602	25.6655	25.5567	25.6215	25.582	25.6511	25.3682	25.4955	25.3837	25.4793	25.4587	25.5876	0.0790328	0.0985231	GCDH	Q92947
23.5705	23.6105	23.5194	23.6277	23.436	23.5545	23.551	23.6353	23.5283	23.6314	23.5484	23.6851	0.00350334	0.0984987	THOC1	Q96FV9
22.9683	22.9093	22.8048	22.8223	22.7776	22.7898	23.0086	23.248	22.9806	23.1845	23.0659	23.2428	0.347524	0.098492	PSMG1	O95456
23.8061	23.8903	23.6936	23.8121	23.5726	23.7429	23.7424	23.7609	23.6136	23.6725	23.537	23.6767	0.100618	0.0983651	CREB1	P16220
22.3826	22.6107	22.3911	22.5122	22.3894	22.5231	20.9089	20.9741	20.8847	20.8949	20.7436	20.7755	0.850684	0.0983604	CCDC127	Q96BQ5
21.7232	21.8323	21.7812	21.7488	21.7419	21.8625	22.1705	22.2607	22.0429	22.2545	22.0237	22.1146	0.432211	0.0983346	GNL2	Q13823
24.398	24.5486	24.3904	24.4339	24.3242	24.4136	23.2298	23.3506	23.2583	23.3294	23.278	23.3924	0.785909	0.0983191	CRELD2	Q6UXH1
23.0947	23.589	23.054	23.0402	22.9389	22.8985	23.0276	23.1716	23.1054	23.1136	23.1794	23.1768	0.35056	0.0982739	BRIX1	Q8TDN6
23.2895	23.3354	23.2044	23.2821	23.1127	23.2048	24.0192	24.015	23.8339	23.9918	23.6964	23.9165	0.664089	0.0982656	POLR1E	Q9GZS1
23.7222	23.6982	23.6643	23.7644	23.6836	23.7409	23.4609	23.6158	23.4114	23.564	23.4257	23.5738	0.181072	0.0981792	DARS2	Q6PI48
24.5459	24.6422	24.4358	24.6092	24.3709	24.5362	24.4218	24.4203	24.329	24.401	24.3066	24.39	0.118874	0.0981665	DDX27	Q96GQ7
26.7949	26.8559	26.7783	26.8271	26.6905	26.7996	27.1343	27.2962	27.1782	27.2304	27.0988	27.2542	0.470714	0.0980921	NAP1L4	Q99733
22.9224	22.8767	22.8693	22.912	22.8752	22.8871	23.3269	23.5401	23.2662	23.4462	23.3472	23.5335	0.572782	0.0980479	RTN4	Q9NQC3
20.4383	20.417	20.3633	20.4985	20.3221	20.4152	21.8784	22.0196	21.9578	22.0813	21.9558	22.0708	0.849401	0.0977942	EXOC4	Q96A65
23.6534	23.6494	23.6388	23.7671	23.6021	23.7392	23.4951	23.5145	23.3868	23.5579	23.3371	23.4719	0.21546	0.0977866	FAF2	Q96CS3
18.5855	18.5913	18.3731	18.3944	18.4419	18.416	20.8287	21.0321	20.8821	21.0513	20.7331	20.9455	0.902203	0.097703	USE1	Q9NZ43
22.2412	22.249	22.1532	22.2177	22.0254	22.1437	22.5467	22.6987	22.578	22.6373	22.4029	22.587	0.485163	0.0976804	CUL4A	Q13619
25.9495	26.0557	25.9226	26.0203	25.902	26.0197	26.0852	26.1876	26.1435	26.2065	26.104	26.2024	0.118146	0.0975933	BPNT1	O95861
25.9911	26.065	25.9626	26.0374	25.8522	26.0353	25.9552	26.0088	25.9334	26.0076	25.9176	26.043	0.00107354	0.097524	ACP1	P24666
23.3609	23.5076	23.3188	23.3338	23.24	23.2652	23.658	23.7399	23.6	23.7399	23.5352	23.7112	0.40075	0.0974627	RBM15	Q96T37
25.1718	25.3468	25.2466	25.3296	25.1968	25.3592	24.5023	24.493	24.4529	24.5274	24.3829	24.4814	0.710283	0.0973479	GRHPR	Q9UBQ7
28.1097	28.1918	28.1089	28.1557	28.0717	28.1783	27.4788	27.5378	27.4597	27.5676	27.3828	27.5638	0.641077	0.0972497	GLUD1;GLUD2	P00367
25.8035	26.0097	25.884	25.9455	25.9316	26.0202	25.5898	25.6652	25.5812	25.6941	25.542	25.5806	0.379686	0.0971915	PSMB6	P28072
27.9603	28.0097	27.9214	27.9799	27.8605	27.9906	28.1716	28.1391	27.9852	28.1369	27.9064	28.1323	0.106937	0.097188	SET;SETSIP	Q01105
25.1122	25.2697	25.0963	25.1343	25.0533	25.1188	24.1985	24.3456	24.2134	24.2673	24.1956	24.3166	0.733721	0.0971597	MTDH	Q86UE4
27.1797	27.3231	27.2721	27.3111	27.2839	27.3721	26.6828	26.8184	26.8019	26.8564	26.7295	26.8515	0.557227	0.0971279	GSR	P00390
29.2096	29.3532	29.1984	29.2122	29.1659	29.1953	29.1156	29.2567	29.132	29.2417	29.031	29.1757	0.0259957	0.0970325	HSPA4	P34932
23.1396	23.2887	23.1099	23.188	23.0083	23.2036	21.5574	21.6542	21.5836	21.6706	21.6007	21.5765	0.84726	0.0970236	TLE3	Q04726
24.5053	24.6218	24.4504	24.6058	24.4009	24.5634	24.6744	24.6627	24.5999	24.6472	24.6007	24.7129	0.067259	0.0970221	ECI2	O75521
24.5932	24.6667	24.583	24.6714	24.4456	24.5997	24.0259	24.1382	24.0363	24.1039	23.9445	24.0307	0.592704	0.0970112	CASP10	Q92851
21.2767	21.3051	21.2337	21.3689	21.1921	21.2629	20.5997	20.6804	20.5528	20.674	20.5176	20.6634	0.653046	0.0970106	CLN5	O75503
20.2219	20.0947	20.0307	20.1805	19.9359	19.9812	20.3591	20.6388	20.3857	20.5518	20.4316	20.4997	0.50149	0.0969887	MED24	O75448
27.9318	28.0317	27.8809	27.8939	27.8613	27.8636	28.4949	28.6737	28.4878	28.5925	28.4135	28.5966	0.643314	0.0969842	EIF3A	Q14152
21.5843	21.5969	21.4736	21.5349	21.4737	21.4528	21.8124	22.0617	21.958	22.0115	21.8394	22.0648	0.518308	0.0968936	LRCH3	Q96II8
23.4665	23.6056	23.4704	23.5853	23.3729	23.5871	23.5622	23.582	23.4909	23.545	23.482	23.5209	0.0060453	0.096838	PPP6R1	Q9UPN7
27.0216	27.1906	26.9864	27.0014	26.9443	27.0059	26.8968	27.0099	26.9125	26.9716	26.7938	26.9566	0.0689415	0.0967859	CDC37	Q16543
22.5274	22.546	22.4074	22.5407	22.337	22.4339	22.8706	22.9208	22.7234	22.8746	22.6566	22.7862	0.426392	0.0965929	TRIM47	Q96LD4
25.337	25.4168	25.273	25.3487	25.1458	25.2786	25.2688	25.3246	25.1692	25.2735	25.0675	25.1987	0.086403	0.0965916	AKAP2	Q9Y2D5
26.717	26.7925	26.7321	26.7747	26.7119	26.7693	26.8	26.8979	26.7407	26.8746	26.6963	26.8684	0.00570953	0.0965732	SMARCA5	O60264
16.9789	16.8921	16.9929	16.8932	16.6858	17.1008	17.3116	17.5361	17.4294	17.4349	17.3674	17.4883	0.581969	0.0965716	NAT1	P18440
21.7189	21.6391	21.5705	21.7128	21.5396	21.6256	22.625	22.7535	22.4417	22.5892	22.4439	22.5983	0.755383	0.0964982	GBF1	Q92538
24.8509	25.0098	24.89	25.006	24.8993	25.0586	25.2128	24.9731	24.8738	25.0014	24.7319	24.9882	0.178175	0.0963968	RAB6A	P20340
27.0143	27.1196	27.0159	27.0635	26.8974	27.0257	27.4531	27.5024	27.4018	27.4672	27.2174	27.3996	0.46947	0.0963558	RBBP4	Q09028
28.4841	28.5794	28.4688	28.43	28.4337	28.4655	28.7861	29.0967	29.0153	29.02	28.9596	29.1339	0.588142	0.0963186	PTBP1	P26599
19.5755	19.5412	19.4415	19.4123	19.1143	19.2742	20.7308	20.7868	20.5874	20.7724	20.5985	20.8383	0.825949	0.0962105	MED1	Q15648
22.4621	22.455	22.2731	22.3833	22.0994	22.2563	23.655	23.7797	23.6144	23.6863	23.5681	23.6886	0.826996	0.0961806	CHAMP1	Q96JM3
21.3708	21.3584	21.1516	21.2883	21.1297	21.1792	22.6434	22.7023	22.4898	22.6305	22.4054	22.609	0.825653	0.0961755	USP8	P40818
26.5898	26.5814	26.5562	26.566	26.5464	26.584	25.3758	25.5481	25.3896	25.5079	25.301	25.5482	0.793275	0.0961501	LSM4	Q9Y4Z0
26.8656	26.9019	26.8214	26.9265	26.7586	26.8713	26.1321	26.1704	25.9972	26.1383	25.9854	26.1285	0.701485	0.0961037	CLIC4	Q9Y696
24.4727	24.538	24.4605	24.5417	24.3325	24.4633	22.6879	22.7949	22.6987	22.7673	22.6327	22.756	0.865474	0.0960302	SH3KBP1	Q96B97
16.4553	16.3146	16.3251	16.4642	16.163	16.2786	16.5989	16.2492	16.2079	16.5693	15.9544	16.4046	0.384716	0.0959816	RCCD1	A6NED2
22.4046	22.5739	22.414	22.5179	22.3648	22.4787	23.4075	23.5236	23.4439	23.4386	23.3912	23.4689	0.765335	0.0959368	ADNP	Q9H2P0
22.1672	22.2962	22.1268	22.1418	22.1006	22.1652	21.3832	21.4708	21.3738	21.4879	21.2399	21.4048	0.705822	0.0958637	FADD	Q13158
24.5473	24.4995	24.5309	24.462	24.5533	24.4821	24.6677	24.9868	24.7751	25.0057	24.7794	24.9928	0.458429	0.0958516	NUBP1	P53384
23.9012	23.9369	23.9127	23.8818	23.8219	23.8601	23.9018	24.1034	23.8958	24.0232	23.8658	24.0686	0.0518492	0.0958112	EPS15	P42566
27.596	27.6597	27.5903	27.6572	27.5355	27.639	27.2876	27.3761	27.2671	27.3562	27.2278	27.3906	0.334538	0.0957594	RTCB	Q9Y3I0
20.5251	20.6518	20.4403	20.6565	20.4704	20.5609	22.1185	22.0573	21.8971	22.021	21.7884	21.8668	0.835239	0.0957534	ZYX	Q15942
24.0429	24.1078	24.0341	24.1245	24.0018	24.1024	22.514	22.5627	22.3971	22.5586	22.4854	22.5937	0.8492	0.0957282	MPI	P34949
26.9603	27.047	26.9459	26.983	26.8962	26.9963	27.1343	27.184	27.0689	27.1936	27.002	27.1765	0.106438	0.0954736	HMHA1	Q92619
19.9095	19.944	19.977	20.0328	19.9017	19.9082	21.9319	22.0016	21.8243	21.9898	21.7374	21.9778	0.881249	0.0954018	FAM126A	Q9BYI3
25.416	25.5623	25.4896	25.5135	25.4657	25.5769	25.4931	25.4927	25.4063	25.531	25.2944	25.4607	0.0221976	0.0953325	PDXK	O00764
22.6187	22.7335	22.6827	22.731	22.6634	22.7052	23.0123	23.0986	23.0112	23.1339	22.9903	23.1482	0.445536	0.0953099	CMAS	Q8NFW8
21.8608	22.0083	21.7015	21.8877	21.6417	21.8249	19.8706	19.8165	19.8183	19.8422	19.765	19.8494	0.883341	0.0951742	ST14	Q9Y5Y6
21.112	21.0349	20.9793	20.8428	20.84	20.8637	21.6092	21.979	21.8303	21.9521	21.8705	22.1393	0.766366	0.0950899	CALML3	P27482
20.804	20.7952	20.8316	20.9654	20.8912	21.0118	21.7964	21.861	21.7152	21.8168	21.702	21.8602	0.74951	0.0950225	DIABLO	Q9NR28
25.7468	25.8538	25.729	25.7868	25.6333	25.7224	25.7503	25.8549	25.7205	25.788	25.6248	25.7688	0.0123545	0.0950104	AIP	O00170
28.9052	29.0071	28.7772	28.7619	28.7953	28.8028	28.3093	28.4849	28.3679	28.3861	28.2617	28.5436	0.542334	0.0949815	RPS19	P39019
21.8324	21.8664	21.7427	21.7824	21.5726	21.6902	22.0303	22.1659	21.889	22.0105	21.7472	21.8685	0.33415	0.0949408	NFATC2IP	Q8NCF5
24.656	24.6955	24.6189	24.7578	24.5997	24.7289	23.6211	23.6224	23.5575	23.6844	23.5239	23.6577	0.784137	0.0949167	CPT2	P23786
22.2715	22.232	22.2561	22.2528	22.195	22.2617	20.5938	20.7604	20.5846	20.8649	20.6934	20.7918	0.848863	0.0948915	NMNAT1	Q9HAN9
22.5854	22.6398	22.6467	22.5904	22.5962	22.5889	23.4013	23.6646	23.448	23.5877	23.38	23.5547	0.74756	0.0947762	ABCF3	Q9NUQ8
22.9953	23.0225	22.965	22.9714	22.9366	22.9257	23.1529	23.4392	23.2354	23.3498	23.1827	23.3276	0.388646	0.0947326	ESF1	Q9H501
28.6664	28.8219	28.6817	28.7772	28.6408	28.7881	28.8078	28.846	28.8156	28.8375	28.6969	28.8068	0.0154377	0.0947247	ARHGDIA	P52565
24.5102	24.6535	24.5267	24.6127	24.5796	24.5996	23.9573	24.0394	23.9298	24.0309	23.8428	23.9786	0.639994	0.0947123	MRPS15	P82914
18.7972	18.6233	18.5183	18.6078	18.4476	18.4158	18.5157	18.7993	18.2703	18.307	18.2452	18.6092	0.403397	0.094655	KIF4A;KIF4B	O95239
27.4035	27.4829	27.4089	27.4392	27.3685	27.4493	26.8423	26.9492	26.8464	26.9521	26.7842	26.9488	0.591936	0.0946331	PSMC6	P62333
21.1886	21.2125	21.1322	21.2804	21.0639	21.2012	22.9597	23.0418	22.8724	22.979	22.982	23.0516	0.87152	0.0946191	NELFB	Q8WX92
22.9572	22.9784	22.8581	23.0023	22.8726	22.9511	23.1444	23.2431	23.1059	23.2521	23.1655	23.2439	0.280502	0.094512	COPS5	Q92905
21.7618	21.8793	21.8414	21.9167	21.813	21.8417	22.1131	22.3145	22.1574	22.2585	22.1667	22.2094	0.435429	0.0944468	HLA-DRB1	Q5Y7A7
20.8884	20.7008	20.8345	20.8632	20.9251	20.7679	22.0361	22.4738	22.3307	22.4172	21.9737	22.3319	0.841733	0.0943594	FBXO45	P0C2W1
25.7087	25.7803	25.654	25.715	25.5548	25.6113	25.7138	25.839	25.5937	25.7382	25.5087	25.6159	0.0902327	0.0943076	NUP153	P49790
25.2723	25.3673	25.1235	25.3368	25.0208	25.2379	24.4373	24.3013	24.1336	24.2383	24.0156	24.0873	0.782813	0.0942984	STX7	O15400
27.7338	27.8371	27.7445	27.6975	27.6586	27.7139	27.7285	27.8936	27.8	27.8796	27.6415	27.851	0.0491905	0.0942974	PSME1	Q06323
24.5806	24.6479	24.4854	24.6378	24.3985	24.5615	25.3516	25.2766	25.1798	25.2645	25.0613	25.2341	0.676195	0.0942183	XRCC1	P18887
23.4314	23.5256	23.4032	23.4444	23.3234	23.3929	24.9627	25.0568	24.89	25.0217	24.8449	24.9788	0.850798	0.0941226	DNMT1	P26358
19.5226	19.5988	19.4072	19.6112	19.5009	19.5551	18.4917	18.8633	18.5581	18.5319	18.8479	18.7328	0.74442	0.0941121	VPS51	Q9UID3
23.8397	23.9246	23.8356	23.8777	23.7815	23.8179	24.642	24.7975	24.6328	24.7482	24.5673	24.6977	0.730224	0.0940803	PCM1	Q15154
21.0919	21.1826	21.0825	21.134	21.0024	21.0736	22.6297	22.8381	22.7097	22.8266	22.858	22.8831	0.864751	0.0939751	STX5	Q13190
25.4924	25.531	25.4939	25.5425	25.4479	25.5024	24.7519	24.826	24.6675	24.8048	24.6328	24.8434	0.700754	0.0939414	PIP4K2A	P48426
22.8233	22.8017	22.7233	22.8856	22.7698	22.7514	23.2571	23.4248	23.1734	23.3079	23.2316	23.3706	0.575177	0.0939169	NCAPG	Q9BPX3
23.2326	23.1949	23.0387	23.2943	22.9286	23.1601	20.3456	20.2041	20.1214	20.2498	20.1952	20.3221	0.920703	0.093867	VAMP2	P63027
24.1766	24.1999	24.1501	24.1776	24.1233	24.1332	25.6835	25.8343	25.6362	25.7735	25.5601	25.7745	0.85231	0.0938533	G3BP2	Q9UN86
18.029	18.2117	17.9096	18.1658	17.963	18.0059	19.2749	19.1043	19.0544	19.3205	19.2796	19.2651	0.807164	0.0938018	PHF10	Q8WUB8
27.4387	27.5724	27.4923	27.5317	27.5115	27.5522	27.3718	27.4564	27.4123	27.4953	27.3248	27.5059	0.0192896	0.0937872	VDAC3	Q9Y277
26.277	26.3715	26.2083	26.3389	26.1732	26.2804	26.0163	25.9145	25.7788	25.9346	25.6716	25.8479	0.519644	0.0937401	NOP10	Q9NPE3
25.0891	25.0951	25.0516	25.0857	24.9687	25.0444	24.7834	24.8633	24.6852	24.8269	24.6229	24.8476	0.350345	0.0936762	VPS4A	Q9UN37
21.7226	21.807	21.795	21.9333	21.7922	21.8745	19.2875	19.2812	19.1913	19.1992	19.1403	19.3956	0.910699	0.0936422	VPS25	Q9BRG1
22.3317	22.3873	22.3455	22.4896	22.3752	22.4691	22.2442	22.3111	22.0572	22.1219	22.0058	22.1422	0.330829	0.0935888	NDUFB5	O43674
29.3847	29.412	29.1981	29.4038	29.1568	29.3674	29.6061	29.427	29.3256	29.4549	29.1441	29.3111	0.242102	0.0934502	RPS25	P62851
24.3332	24.4041	24.3064	24.4476	24.2727	24.3626	23.9968	24.0505	23.9401	24.0487	23.8866	23.9826	0.451384	0.0933746	NENF	Q9UMX5
25.9587	25.9659	25.9267	26.0127	25.8957	25.981	25.6656	25.7905	25.6433	25.7711	25.6205	25.7487	0.275818	0.0932277	DNM1L	O00429
24.1858	24.1843	24.119	24.1617	24.0356	24.1269	24.8936	24.9985	24.8229	24.9774	24.7801	24.9475	0.711285	0.0931962	PPIG	Q13427
26.0481	26.0173	25.9912	26.0223	25.9494	25.9641	26.3898	26.6168	26.3586	26.5385	26.4124	26.5496	0.561773	0.0931816	IPO5	O00410
21.2848	21.2727	21.1301	21.2846	21.1016	21.1673	21.9966	22.0329	21.7917	21.8978	21.7492	21.9575	0.68901	0.0931374	COMMD2	Q86X83
22.3426	22.2543	22.17	22.4405	22.1123	22.2732	24.0665	24.118	23.9817	24.0757	23.8917	23.9618	0.870292	0.0931323	TMEM30A	Q9NV96
24.1554	24.2489	24.1119	24.2063	24.0495	24.2211	23.7324	23.8036	23.6422	23.7178	23.7105	23.7623	0.522568	0.092988	ACSL3	O95573
28.3032	28.4063	28.2664	28.3479	28.1872	28.3268	28.7889	28.8078	28.7255	28.7954	28.6245	28.769	0.532949	0.0929254	MCM3	P25205
20.1689	20.2624	20.0612	20.2237	19.9593	20.1142	21.1757	21.0345	21.103	21.2018	20.9637	21.1525	0.771992	0.0929073	DLGAP4	Q9Y2H0
26.7293	26.7446	26.6697	26.754	26.5995	26.7292	26.7228	26.7968	26.6721	26.7775	26.6676	26.8163	0.00267872	0.0928895	TCERG1	O14776
22.2256	22.2011	22.0527	22.1644	22.0627	22.0734	22.2753	22.3414	22.155	22.3574	22.1795	22.3696	0.163505	0.0927483	RABIF	P47224
25.5781	25.6036	25.5446	25.623	25.5121	25.5901	25.1129	25.2271	25.0615	25.1838	25.0559	25.193	0.520399	0.0925983	UNC45A	Q9H3U1
27.3969	27.4962	27.4027	27.4369	27.3568	27.4056	26.5806	26.6857	26.5638	26.6818	26.4999	26.65	0.724691	0.0925881	BIN2	Q9UBW5
22.7825	22.7358	22.7193	22.6189	22.7094	22.6439	21.6949	22.0174	21.7725	21.9576	21.8057	22.066	0.733813	0.0925376	WFS1	O76024
26.4648	26.4932	26.4746	26.4846	26.4388	26.4679	26.2237	26.4391	26.3043	26.4015	26.2566	26.4316	0.0821868	0.0925303	TIMM44	O43615
23.4419	23.4306	23.4089	23.5555	23.4081	23.4946	23.1905	23.3498	23.1858	23.3055	23.335	23.3891	0.154472	0.0924851	EIF2B2	P49770
27.5944	27.6521	27.6064	27.4755	27.5896	27.5344	27.3179	27.5928	27.4293	27.5398	27.313	27.6103	0.170852	0.092399	TRA2B	P62995
24.6565	24.6357	24.6275	24.7157	24.6032	24.7211	24.899	24.9251	24.8928	25.0275	24.9165	25.1237	0.382895	0.0922235	CAPZA2	P47755
28.3638	28.4258	28.3303	28.3544	28.2284	28.353	28.9114	29.0522	28.953	28.9946	28.9077	29.0677	0.660134	0.0921996	EEF1D	P29692
22.9015	22.8495	22.8176	22.9116	22.9055	22.8407	21.8022	22.0252	21.8376	22.0123	21.9044	22.0825	0.76175	0.0921535	MAP2K4	P45985
23.7952	23.8289	23.766	23.8354	23.7227	23.8164	24.6098	24.648	24.4866	24.6254	24.368	24.5468	0.710315	0.092109	KIF2A	O00139
19.8579	19.9996	20.0856	20.059	20.1541	20.0125	16.4522	16.7802	16.6626	16.7878	16.5404	16.666	0.933188	0.0920359	MAP3K2	Q9Y2U5
26.6512	26.7513	26.6487	26.7464	26.6278	26.7323	26.6005	26.7228	26.6908	26.705	26.6417	26.7549	8.17e-05	0.0920258	AFG3L2	Q9Y4W6
21.6204	21.7052	21.5857	21.6536	21.6347	21.6039	22.6176	22.7645	22.6189	22.754	22.5575	22.7056	0.78509	0.0920197	KDM2A	Q9Y2K7
23.7284	23.7044	23.7073	23.7751	23.8567	23.7817	25.2917	25.636	25.4067	25.576	25.5777	25.647	0.872944	0.0919549	NUP93	Q8N1F7
26.2517	26.5617	26.2865	26.1876	26.1776	26.2365	26.4543	26.5482	26.4596	26.5491	26.3581	26.4563	0.29356	0.0919453	TCEB1	Q15369
23.1448	23.182	23.0145	23.2191	22.9619	23.0922	23.1973	23.2365	23.1617	23.249	23.0736	23.1265	0.0706683	0.0919158	WASH3P;WASH2P;WASH1;WASH6P	C4AMC7
17.4527	17.687	17.7219	17.5873	17.24	17.5871	18.4007	18.4592	18.4542	18.3689	18.2837	18.4147	0.748227	0.0918516	TDP2	O95551
24.8285	24.8665	24.8563	24.9261	24.8063	24.8962	23.8673	23.908	23.7443	23.9214	23.7559	23.8912	0.781279	0.0918004	C12orf10	Q9HB07
24.9582	25.0278	24.9249	24.9932	24.9013	24.9436	24.2227	24.3436	24.1834	24.2752	24.1386	24.2966	0.694563	0.0917953	KTN1	Q86UP2
22.2755	22.306	22.2814	22.3622	22.1949	22.3039	22.591	22.6771	22.5575	22.6421	22.5216	22.6807	0.400288	0.0916834	PPWD1	Q96BP3
23.5393	23.6551	23.6491	23.6196	23.7065	23.7308	24.145	24.3269	24.2083	24.3132	24.1522	24.3048	0.639831	0.0916653	PSMB9	P28065
18.7388	18.6622	18.5843	18.3777	18.2905	18.4321	20.1808	20.3951	20.0854	20.336	20.1177	20.3445	0.871731	0.0916459	BAG5	Q9UL15
22.1331	22.2693	22.1981	22.12	22.1161	22.1101	22.3252	22.4815	22.1804	22.316	22	22.2053	0.230483	0.091547	PUM1	Q14671
26.8012	26.8172	26.6828	26.7752	26.6028	26.7073	27.585	27.6794	27.5203	27.6197	27.4578	27.6005	0.741533	0.0915426	SMC2	O95347
23.6721	23.7064	23.6355	23.6437	23.5599	23.635	22.3007	22.423	22.2981	22.4217	22.2378	22.4234	0.827527	0.0915149	TOM1	O60784
23.8427	23.8391	23.7995	24.0382	23.807	23.9137	23.938	23.962	23.848	23.9928	23.9305	23.969	0.03393	0.0915133	PSMD5	Q16401
22.4634	22.4339	22.3132	22.3286	22.191	22.2554	24.1293	24.4116	24.2369	24.3108	24.1926	24.3346	0.884832	0.0914084	SLC4A1AP	Q9BWU0
22.7703	22.8056	22.7199	22.7512	22.6938	22.7857	21.4837	21.6217	21.543	21.6325	21.5552	21.7176	0.809025	0.0913979	MACROD1	Q9BQ69
24.6489	24.744	24.6628	24.7442	24.6549	24.7327	24.1326	24.1981	24.0736	24.1823	24.1102	24.2298	0.607358	0.0913432	PREP	P48147
18.7848	18.7046	18.5286	18.6754	18.4906	18.6633	20.072	19.9709	19.5951	19.8951	19.5379	19.6477	0.812464	0.0913235	HLA-DRB1	Q30134
26.3719	26.4684	26.4066	26.4366	26.3628	26.4609	25.843	25.9456	25.8818	25.9602	25.8341	25.9765	0.585433	0.0913188	SRP72	O76094
25.9496	26.0321	25.9377	25.9894	25.8514	25.963	26.2219	26.3142	26.2299	26.2894	26.2077	26.3581	0.391133	0.0913156	PRPF40A	O75400
21.8267	21.8588	21.8149	21.8833	21.8293	21.8672	20.758	20.8911	20.7613	20.871	20.7734	20.9386	0.782602	0.0910667	COG2	Q14746
24.0053	24.1064	23.9495	24.0683	23.8904	23.966	25.0256	25.1338	25.0213	25.0869	25.0175	25.0943	0.793122	0.0910184	SRSF9	Q13242
22.71	22.7914	22.7011	22.7993	22.5648	22.6726	22.5687	22.6582	22.4802	22.5779	22.5155	22.5861	0.13151	0.090869	SYNRG	Q9UMZ2
22.5878	22.6949	22.6281	22.6567	22.4938	22.5775	23.2762	23.3192	23.1247	23.2365	23.0768	23.2477	0.652464	0.0908346	ARMC6	Q6NXE6
28.924	28.9652	28.858	28.8795	28.833	28.8799	29.0569	29.2285	29.0935	29.1894	29.0468	29.2148	0.297862	0.0908333	SFPQ	P23246
25.0318	25.1842	25.0591	25.0721	25.0439	25.08	24.1657	24.2084	24.0734	24.2046	23.9818	24.1511	0.769294	0.0908031	STRBP	Q96SI9
21.9422	21.8056	21.855	21.8772	21.9083	22.0397	21.8052	21.7728	21.5107	21.7811	21.4462	21.7359	0.374865	0.0907764	DNAH6	Q9C0G6
24.5757	24.6171	24.5354	24.5923	24.408	24.5997	24.5811	24.6254	24.4946	24.5922	24.4542	24.5669	0.0114691	0.0907621	ENY2	Q9NPA8
24.0608	24.1413	24.0634	24.1219	24.015	24.1044	23.2875	23.3603	23.2007	23.3225	23.0731	23.1946	0.743414	0.0907548	IST1	P53990
22.1245	22.1481	22.0061	22.0825	22.0025	22.0252	22.5781	22.7668	22.5935	22.7031	22.6257	22.7491	0.649348	0.0907427	TCEB3	Q14241
20.9969	21.0179	20.9286	21.0708	20.7925	21.0445	20.5051	20.4973	20.3834	20.4831	20.4209	20.458	0.599924	0.0906922	ALG9	Q9H6U8
26.7099	26.8855	26.724	26.6933	26.6438	26.7269	25.3676	25.4702	25.4319	25.5118	25.3668	25.5001	0.828999	0.0906493	GM2A	P17900
25.2081	25.3136	25.1918	25.2488	25.1633	25.2529	24.6315	24.7559	24.6775	24.7429	24.6348	24.7369	0.603731	0.0906404	PITRM1	Q5JRX3
19.0546	19.254	19.1211	19.1086	18.9533	19.0371	21.7471	21.8453	21.6457	21.7406	21.5896	21.669	0.915207	0.090553	WBP2	Q969T9
17.093	17.2887	16.9101	17.3319	17.0812	17.1062	17.4936	17.4587	17.439	17.4931	17.602	17.4829	0.498872	0.0904198	TIMM17A	Q99595
23.1744	23.2832	23.1455	23.195	23.0213	23.1543	22.7334	22.8064	22.7043	22.742	22.6831	22.8222	0.516714	0.090215	RHOT2	Q8IXI1
21.668	21.6668	21.5445	21.6674	21.4992	21.7275	18.5176	18.57	18.441	18.6463	18.5269	18.4604	0.92859	0.0902116	MEF2BNB	Q96FH0
24.3394	24.4194	24.2883	24.3985	24.2692	24.3652	24.1794	24.2308	24.0809	24.1571	23.9908	24.118	0.264298	0.0901782	WIBG	Q9BRP8
26.4632	26.5126	26.4544	26.5186	26.4114	26.519	25.659	25.6905	25.5858	25.7079	25.4907	25.6569	0.744666	0.0901712	SNX2	O60749
23.5488	23.5937	23.4675	23.5057	23.3492	23.4581	23.2771	23.3643	23.1665	23.3191	23.1528	23.2615	0.301826	0.0900768	SMAP2	Q8WU79
27.5529	27.696	27.4799	27.5158	27.4699	27.4936	26.8601	26.9211	26.8063	26.8998	26.656	26.8392	0.699807	0.0900367	NANS	Q9NR45
24.1076	24.1353	24.1255	24.2648	24.1804	24.2659	19.5971	19.6015	19.3921	19.5311	19.4119	19.5562	0.952551	0.0900338	NME3	Q13232
24.8698	24.9626	24.8658	24.8957	24.8868	24.8652	23.4625	23.5662	23.4088	23.5699	23.3223	23.4963	0.845531	0.0899906	OPTN	Q96CV9
20.0034	20.1002	19.9877	20.1389	20.0705	19.9366	18.4324	18.4882	18.3307	18.4233	18.1683	18.4456	0.867798	0.0899455	ERCC4	Q92889
28.1862	28.2583	28.1649	28.1979	28.0996	28.1649	29.4189	29.5779	29.414	29.4927	29.3323	29.4635	0.827943	0.0899102	FLNA	P21333
24.4339	24.5079	24.3594	24.4166	24.3393	24.3903	24.456	24.5348	24.3809	24.5444	24.357	24.4713	0.0189352	0.0897967	RRP1	P56182
24.6928	24.7582	24.6507	24.7783	24.5742	24.689	24.7253	24.6615	24.5166	24.6212	24.424	24.6139	0.130644	0.0897719	UBE2O	Q9C0C9
20.7936	20.8308	20.7901	20.7768	20.6568	20.746	22.1371	22.234	21.9785	22.1678	21.9864	22.1255	0.837091	0.089757	HS2ST1	Q7LGA3
21.647	21.6309	21.567	21.6672	21.4313	21.5128	21.8853	22.0089	21.8505	22.0233	21.8627	21.9384	0.464847	0.0896076	ARFGEF1	Q9Y6D6
25.1078	25.2797	25.1275	25.2173	25.1	25.156	25.0456	25.0834	25.012	25.1029	24.9412	25.032	0.0869888	0.0895268	EIF6	P56537
23.3042	23.4821	23.3517	23.3999	23.2959	23.3927	24.1736	24.2314	24.1693	24.2358	24.1655	24.2554	0.74185	0.0895036	FAH	P16930
21.7255	21.7984	21.562	21.6533	21.436	21.5665	20.8918	21.0632	20.9758	21.0167	21.0402	21.0693	0.666304	0.0893758	YY1	P25490
19.9023	19.9298	19.7844	19.8796	19.7809	19.8754	19.5103	19.7217	19.521	19.5795	19.441	19.49	0.421273	0.0893641	PHC2	Q8IXK0
21.7675	21.7944	21.7642	21.7184	21.8335	21.7557	21.2729	21.4807	21.202	21.4117	21.1449	21.36	0.571983	0.089331	SETD1A	O15047
27.7573	27.8877	27.7725	27.7975	27.7225	27.8203	26.8945	27.0142	26.9929	27.0307	26.9145	27.0396	0.735842	0.0893294	OXCT1	P55809
24.5546	24.6042	24.4628	24.5602	24.3605	24.4488	25.2901	25.3649	25.1595	25.2839	25.0861	25.1874	0.712832	0.0893087	WBP11	Q9Y2W2
22.4568	22.6551	22.511	22.541	22.4816	22.5113	21.3111	21.2874	21.1634	21.3543	21.1512	21.2617	0.829262	0.0892982	WDR92	Q96MX6
25.5451	25.5912	25.4632	25.5611	25.4153	25.4979	25.5172	25.5786	25.4229	25.557	25.3821	25.4956	0.0155711	0.0892604	CLPX	O76031
27.103	27.15	27.1756	27.1615	27.1659	27.1864	27.2561	27.3585	27.1787	27.3466	27.134	27.3456	0.0844093	0.0891924	NAMPT	P43490
22.2242	22.3228	22.1918	22.2808	22.0868	22.27	22.2082	22.2552	22.2955	22.2407	22.1016	22.2737	0.025713	0.0891854	SRP19	P09132
24.2162	24.2582	24.1584	24.2462	24.1288	24.2132	24.1705	24.2831	24.1306	24.2262	24.0966	24.2092	0.00145497	0.0891555	EPB41L2	O43491
16.4878	16.5373	16.8301	16.7509	16.3775	16.2434	19.4971	19.7339	19.6328	19.8612	19.56	19.7928	0.93073	0.089042	POLR2G	P62487
25.8911	25.9009	25.9169	25.9257	25.9474	25.9272	25.4712	25.6181	25.4245	25.5971	25.4132	25.6271	0.504407	0.0886399	CCAR1	Q8IX12
23.3153	23.3875	23.3152	23.4349	23.3911	23.4146	22.0382	22.1635	22.0711	22.1648	22.1273	22.2244	0.826688	0.0885995	NBAS	A2RRP1
19.9144	20.0506	19.6403	19.7307	19.6059	19.6812	20.5355	20.6579	20.2484	20.3798	20.3198	20.2954	0.697171	0.0885661	EIF3CL	B5ME19
26.4132	26.5113	26.3476	26.4519	26.2843	26.407	26.6871	26.7202	26.5832	26.6569	26.5285	26.6278	0.295522	0.0885448	PAK2	Q13177
19.3728	19.3743	19.3534	19.2831	19.1886	19.3331	20.4175	20.5725	20.456	20.4578	20.1772	20.4754	0.808165	0.0884533	DMXL1	Q9Y485
27.443	27.4997	27.3325	27.3854	27.3215	27.2933	27.761	27.9799	27.7917	27.8898	27.7586	27.8907	0.575297	0.0884307	SNRPD2	P62316
23.7324	23.8379	23.7512	23.7923	23.6986	23.8023	23.9568	24.0089	23.8755	23.9797	23.9438	24.0676	0.2153	0.088425	TUBA1C	Q9BQE3
25.6698	25.7765	25.7364	25.7383	25.7163	25.7796	24.9972	25.1627	25.1127	25.1596	25.0684	25.2141	0.662471	0.0883328	CASP1	P29466
22.4138	22.4245	22.3508	22.4481	22.2982	22.3388	23.291	23.2855	23.0774	23.2971	23.0732	23.2399	0.747166	0.0882181	SCRIB	Q14160
19.9166	19.8708	19.9036	19.9478	19.7349	19.8132	18.6833	18.6873	18.7661	19.034	18.9897	19.1703	0.78851	0.0881971	GALNT3	Q14435
23.0139	23.1236	22.8419	23.0356	22.651	22.7882	23.7718	23.8195	23.6369	23.6896	23.6411	23.6285	0.742208	0.0880721	PQBP1	O60828
23.1558	23.1972	23.0817	23.0976	23.0287	23.0143	23.2116	23.4209	23.2459	23.3946	23.2024	23.3299	0.272821	0.0880661	AGFG1	P52594
19.6636	19.6514	19.4557	19.6371	19.581	19.5577	19.8545	19.7777	19.7905	19.9442	19.5573	19.8629	0.330819	0.088055	TPST2	O60704
26.9835	27.0548	26.9293	26.9965	26.8661	26.9715	26.7265	26.8321	26.754	26.8032	26.7152	26.8448	0.190711	0.0880353	PSPC1	Q8WXF1
21.9033	21.8907	21.699	21.7967	21.654	21.7564	21.9209	21.8773	21.7019	21.8408	21.6081	21.8533	0.158158	0.0879974	STX16	O14662
22.198	22.1553	22.1342	22.1981	22.2549	22.2055	22.0748	22.2731	22.0414	22.1925	21.9177	22.1244	0.128724	0.0879968	PHIP	Q8WWQ0
22.3953	22.4239	22.3746	22.4141	22.3443	22.4251	21.1771	21.3029	20.9818	21.1455	21.0727	21.1621	0.829849	0.0879758	TUBGCP2	Q9BSJ2
28.2526	28.3058	28.189	28.2118	28.1689	28.2067	27.6458	27.8243	27.7707	27.8316	27.7155	27.8898	0.553269	0.0879262	TSTD1	Q8NFU3
23.0204	23.0729	22.93	23.0093	22.9232	23.007	21.3807	21.5787	21.4291	21.4223	21.3365	21.4566	0.862492	0.0878239	HDAC6	Q9UBN7
25.6296	25.6726	25.5578	25.6448	25.578	25.5871	24.9007	24.9713	24.8163	24.9427	24.7699	24.9606	0.708991	0.0877905	SBDS	Q9Y3A5
23.0207	22.9301	22.9835	23.023	23.012	22.9959	22.5624	22.8395	22.6459	22.8099	22.784	22.9363	0.345944	0.0876916	NOC3L	Q8WTT2
26.5654	26.658	26.5973	26.635	26.6615	26.6781	26.9909	27.1105	27.0021	27.0992	26.9247	27.0867	0.513459	0.0876001	THOP1	P52888
20.6039	20.6227	20.6658	20.5987	20.507	20.5323	21.0296	21.2073	20.985	21.1498	21.048	21.2537	0.619434	0.0875305	OS9	Q13438
18.9292	18.8868	18.8065	18.8462	18.5515	18.6032	21.5354	21.7226	21.4476	21.5521	21.3556	21.5395	0.922347	0.0874186	STAU1	O95793
22.6552	22.7167	22.5618	22.6514	22.4341	22.5909	22.6074	22.6384	22.4297	22.568	22.4475	22.4948	0.116679	0.0874106	AVEN	Q9NQS1
25.5959	25.5682	25.5578	25.6775	25.5546	25.6184	25.2879	25.4289	25.2553	25.3548	25.3316	25.4593	0.30504	0.0873499	APOA1BP	Q8NCW5
25.1461	25.2027	25.1304	25.2065	25.055	25.1985	25.3192	25.276	25.1491	25.2617	25.0561	25.2336	0.0626254	0.0871747	CSNK2B	P67870
27.5149	27.5989	27.5686	27.6111	27.5368	27.6123	27.5206	27.6168	27.4893	27.5985	27.4539	27.5694	0.000568993	0.0871449	LARS	Q9P2J5
24.9305	25.0402	24.9026	25.071	24.8431	24.9915	24.2838	24.2507	24.1701	24.2199	24.0948	24.1742	0.728666	0.0871414	TTC37	Q6PGP7
25.5729	25.7667	25.6698	25.6878	25.8204	25.7909	25.6033	25.6903	25.6075	25.7096	25.5376	25.6885	0.0821207	0.0870562	FARSA	Q9Y285
25.5452	25.6679	25.5705	25.5643	25.4757	25.5885	25.6344	25.5936	25.5535	25.6533	25.3555	25.5894	0.0691892	0.0870161	SNRPF	P62306
25.3563	25.4138	25.3344	25.4191	25.3083	25.4039	25.9151	26.009	25.8598	25.9628	25.8455	25.9327	0.62805	0.0869735	PTK2B	Q14289
24.8901	24.9327	24.87	24.9262	24.8745	24.93	25.1375	25.2833	25.2138	25.3165	25.1929	25.3118	0.440678	0.0869687	POR	P16435
24.2789	24.3656	24.2502	24.3369	24.2586	24.3204	24.8995	24.98	24.9132	25.0133	24.9054	25.0112	0.682475	0.0869424	WDR18	Q9BV38
20.7273	20.7172	20.5299	20.7407	20.5818	20.706	20.485	20.452	20.3589	20.465	20.3397	20.4634	0.321072	0.0869366	SORD	Q00796
21.9587	22.1227	21.9549	21.998	21.9044	21.8876	22.8667	22.9788	22.9073	22.9909	22.8487	22.9841	0.781419	0.0869017	UBFD1	O14562
25.289	25.4254	25.2412	25.3616	25.1873	25.2878	25.4194	25.559	25.4687	25.4901	25.4646	25.4671	0.200598	0.0868216	SLC1A5	Q15758
24.7562	24.8619	24.7454	24.8894	24.7469	24.8705	23.6512	23.6038	23.4926	23.6371	23.4826	23.5331	0.830411	0.0868171	PSPH	P78330
22.6715	22.7229	22.6207	22.734	22.6757	22.711	23.9751	24.1052	23.9848	24.061	23.9644	24.0784	0.841869	0.0867262	PPP1R18	Q6NYC8
24.8057	24.9183	24.7767	24.8405	24.7155	24.8147	24.5596	24.5836	24.4693	24.517	24.422	24.595	0.38343	0.0866966	SDF2L1	Q9HCN8
18.5748	18.5205	18.602	18.4406	18.4875	18.4708	20.183	20.4872	20.2321	20.4645	20.3702	20.586	0.887101	0.0866594	C17orf75	Q9HAS0
26.0364	26.0225	25.974	26.1038	25.9439	26.0814	25.9234	25.9163	25.7632	25.9039	25.7974	25.93	0.153316	0.0866229	ERO1L	Q96HE7
26.5663	26.6162	26.5473	26.5353	26.5686	26.5345	26.1218	26.3017	26.1067	26.2348	26.0292	26.2362	0.513931	0.0864662	PRPF6	O94906
20.7788	20.7426	20.5707	20.7977	20.5302	20.6078	19.9163	20.0577	20.023	20.1189	20.1184	20.1309	0.674473	0.086381	MED10	Q9BTT4
18.0653	18.4623	18.0149	18.2368	17.9757	18.1581	18.1715	18.0554	18.0336	18.0876	18.2165	17.9953	0.297023	0.0863644	HAUS1	Q96CS2
26.1737	26.2581	26.2178	26.2021	26.1884	26.2247	26.2837	26.4311	26.3142	26.4132	26.2489	26.4154	0.108258	0.086318	TRMT10C	Q7L0Y3
23.2272	23.2023	23.1377	23.3806	23.0863	23.2741	23.1657	23.1521	23.0355	23.1355	23.1429	23.1683	0.0939792	0.0862494	ABHD14B	Q96IU4
21.4594	21.6793	21.5354	21.6752	21.3801	21.5893	19.4574	19.4835	19.371	19.4803	19.4429	19.256	0.901332	0.0862446	NCF4	Q15080
25.0547	25.2779	25.1877	25.1778	25.1329	25.2606	24.6716	24.6518	24.6195	24.6665	24.4528	24.6015	0.651024	0.0861632	MRPL3	P09001
21.163	21.2738	21.2169	21.2304	21.1702	21.1863	21.2725	21.5578	21.4729	21.5731	21.4431	21.4342	0.354188	0.0861575	APOBEC3G	Q9HC16
24.5802	24.6415	24.5335	24.6599	24.4633	24.587	24.5229	24.5632	24.4696	24.5827	24.4655	24.5177	0.0135328	0.0861111	NTPCR	Q9BSD7
26.5721	26.6366	26.608	26.6806	26.6595	26.7003	26.3508	26.4418	26.3399	26.4614	26.3128	26.439	0.315945	0.0860936	IARS2	Q9NSE4
21.3302	21.2144	21.2089	21.4608	21.1419	21.241	21.2311	21.24	21.0426	21.1879	21.1073	21.2341	0.167985	0.0860573	NDC1	Q9BTX1
23.2132	23.3343	23.5855	23.3515	23.7409	23.5563	20.785	21.1502	20.9647	21.0783	20.9535	21.288	0.913813	0.0859661	TTN	Q8WZ42
24.2045	24.1457	24.1346	24.1878	24.0859	24.1415	23.3416	23.4764	23.293	23.4268	23.3307	23.5277	0.727137	0.085928	PPM1B	O75688
22.014	21.9887	21.7984	21.868	21.7338	21.8868	21.0289	21.021	20.8805	20.9065	20.6225	20.922	0.793398	0.0858266	TRMT6	Q9UJA5
21.3712	21.3467	21.3516	21.3348	21.3777	21.3406	19.656	19.9774	19.8628	19.9131	19.8081	20.0296	0.858833	0.0858142	FN3KRP	Q9HA64
26.946	26.9207	26.8826	26.9776	26.8537	26.9009	26.1943	26.3372	26.1544	26.2957	26.1888	26.3025	0.694907	0.0858107	CAPN2	P17655
18.6547	18.751	18.5363	18.388	18.1921	18.2863	21.5269	21.7633	21.5057	21.5745	21.4103	21.5772	0.932212	0.0856959	ELL	P55199
22.2541	22.2015	22.1108	22.2623	22.0749	22.1305	21.1145	21.2638	20.8821	21.0958	21.106	21.1025	0.808929	0.0856625	MGAT2	Q10469
25.5381	25.5868	25.4804	25.6434	25.4245	25.5782	26.1582	26.1858	26.0477	26.1214	26.0171	26.0638	0.643217	0.0855427	PITPNB	P48739
26.2983	26.2878	26.2817	26.3719	26.311	26.3538	25.8356	25.98	25.8175	25.9237	25.8551	25.9943	0.536514	0.0853952	IPO7	O95373
23.7571	23.946	23.7528	23.9	23.6914	23.8666	23.1182	23.1659	23.2008	23.1834	23.2043	23.1747	0.688066	0.0853297	MRPL48	Q96GC5
23.274	23.3713	23.2162	23.2977	23.1733	23.271	23.6216	23.6567	23.4954	23.5875	23.362	23.4701	0.392006	0.08531	PTRH2	Q9Y3E5
25.1578	25.2223	25.1586	25.2096	25.1274	25.1627	26.6197	26.7138	26.5308	26.662	26.4697	26.6051	0.854173	0.0852801	CHD4	Q14839
20.0654	20.218	20.0679	20.2295	19.9501	20.0922	18.9408	19.0717	18.9362	18.7649	18.9191	19.0146	0.823171	0.0852534	HACL1	Q9UJ83
24.3855	24.4799	24.3591	24.5235	24.3819	24.5249	22.3039	22.1133	21.7829	22.0813	21.8452	21.8465	0.915061	0.0851412	PGM3	O95394
22.207	22.0571	22.0876	22.1663	22.0053	22.0699	22.4617	22.5416	22.3615	22.5613	22.2452	22.4827	0.494105	0.0850916	GNB1L	Q9BYB4
23.1442	23.2218	23.2372	23.2908	23.1365	23.3403	22.5934	22.7787	22.7974	22.7932	22.8214	22.8155	0.586632	0.0850474	RAP1A	P62834
22.8704	22.9353	22.8281	22.9396	22.8008	22.9148	23.1359	23.1358	23.0044	23.128	23.0032	23.0991	0.24036	0.0849915	RAP1GDS1	P52306
25.2459	25.3203	25.1035	25.1284	25.0272	25.0322	25.5459	25.7351	25.5804	25.601	25.3602	25.5559	0.576639	0.0849613	EDF1	O60869
24.5708	24.624	24.467	24.6466	24.4377	24.4718	25.1903	25.2921	25.1172	25.2358	25.1459	25.1676	0.695045	0.0848506	SCAMP3	O14828
24.8467	24.8692	24.808	24.8738	24.8416	24.8562	24.5606	24.7039	24.454	24.59	24.4132	24.5398	0.426934	0.084816	NDUFS2	O75306
22.8331	22.9411	22.7616	22.9448	22.8488	22.8501	21.7639	21.8876	21.7646	21.8848	21.8111	21.7832	0.803769	0.0847575	DDX31	Q9H8H2
22.5209	22.491	22.5021	22.5404	22.4874	22.4745	22.7088	22.8569	22.5932	22.7722	22.6019	22.7874	0.29911	0.0846602	WDR36	Q8NI36
22.5283	22.6137	22.4958	22.6376	22.5111	22.599	22.3748	22.3687	22.3328	22.4107	22.3114	22.4326	0.206492	0.0846554	UAP1L1	Q3KQV9
24.0477	24.1415	24.0132	24.0571	23.9847	24.0221	23.4373	23.5554	23.3519	23.4804	23.4081	23.4928	0.663361	0.0844247	ARHGAP25	P42331
25.5795	25.72	25.5654	25.604	25.5072	25.6044	25.3612	25.4328	25.3876	25.4164	25.2814	25.4107	0.270941	0.0843474	TSFM	P43897
23.559	23.6706	23.4709	23.6796	23.4392	23.6299	22.207	22.0458	22.0069	22.1508	22.0131	22.0246	0.863337	0.0841967	EMC2	Q15006
19.584	19.6124	19.5813	19.5053	19.5539	19.5856	20.2345	20.5759	20.4021	20.5446	20.6499	20.6869	0.788858	0.0841811	RETSAT	Q6NUM9
24.9134	24.766	24.6628	24.9073	24.6382	24.7826	25.7133	25.8274	25.4882	25.6451	25.6894	25.6805	0.777772	0.0839354	SYNGR2	O43760
26.783	26.7764	26.6765	26.6999	26.6365	26.6666	27.211	27.4408	27.2965	27.3703	27.2738	27.4267	0.687271	0.0839052	SAFB	Q15424
25.3614	25.3693	25.449	25.5026	25.5291	25.4698	24.8216	24.9729	24.7672	24.9486	24.7606	24.9287	0.664775	0.0838296	NUP98	P52948
26.8018	26.8612	26.7518	26.8554	26.7153	26.8264	26.9906	27.0304	26.9522	27.0305	26.8887	26.9994	0.192182	0.08382	RAD50	Q92878
21.569	21.6874	21.5578	21.6043	21.3828	21.5039	22.4785	22.5621	22.3996	22.4699	22.2767	22.3396	0.77111	0.0837832	ZC3H4	Q9UPT8
22.1996	22.3238	22.2885	22.3788	22.3324	22.3466	21.9768	22.1033	22.1061	22.1607	22.1837	22.2765	0.251873	0.0837708	ACTR10	Q9NZ32
22.2319	22.4695	22.2932	22.3973	22.2525	22.3883	22.5699	22.4053	22.3893	22.4674	22.2738	22.3843	0.155446	0.0835765	CRYZL1	O95825
25.8865	26.0004	25.9236	25.9703	25.9472	25.9782	24.627	24.6787	24.6953	24.7842	24.6457	24.8138	0.836653	0.0833651	QDPR	P09417
23.6232	23.7376	23.6159	23.7586	23.5729	23.7724	24.1313	24.0674	24.0132	24.0773	24.041	24.0842	0.523926	0.0833569	GATM	P50440
20.4084	20.6404	20.5316	20.4675	20.5208	20.3933	21.8468	22.0429	21.9645	22.0444	21.8205	22.0043	0.861101	0.0833489	APTX	Q7Z2E3
27.2295	27.3143	27.2156	27.2827	27.1684	27.2648	26.6905	26.768	26.7047	26.768	26.6892	26.7994	0.617512	0.0832084	DBNL	Q9UJU6
26.8698	27.0112	26.8717	26.8387	26.8107	26.8515	26.8779	27.0206	26.9727	27.0001	26.8363	27.0161	0.0751738	0.0831865	NSFL1C	Q9UNZ2
23.2452	23.2164	23.0791	23.1474	23.0065	23.1043	22.1583	22.22	22.0336	22.118	21.9464	22.162	0.805055	0.0831804	UBXN7	O94888
24.2043	24.2921	24.1907	24.2687	24.1749	24.275	23.5166	23.6417	23.5518	23.6426	23.6386	23.6553	0.684872	0.0830962	PDXDC1	Q6P996
23.6181	23.653	23.6334	23.7117	23.6635	23.7019	22.8722	23.0045	22.9571	23.0282	22.8917	23.0341	0.716368	0.0829156	ETFDH	Q16134
29.8072	29.8962	29.6633	29.682	29.637	29.6675	30.0407	30.1661	30.0618	30.1298	29.9378	30.1035	0.50314	0.0828867	HNRNPK	P61978
20.329	20.347	20.1353	20.2114	20.1484	20.1037	20.2351	20.3634	20.1526	20.3431	20.2414	20.3704	0.155302	0.0828555	AAMP	Q13685
21.6018	21.7264	21.7366	21.6858	21.6913	21.6694	19.0907	19.1877	19.0628	19.2595	19.1156	19.267	0.919352	0.0828543	TATDN1	Q6P1N9
24.0141	24.0442	24.0311	24.2517	24.0737	24.2071	23.8294	23.7229	23.5978	23.7255	23.663	23.7543	0.540866	0.0827869	MYH14	Q7Z406
20.9783	21.0491	21.0252	21.0326	21.0366	21.0195	22.784	22.8334	22.7147	22.939	22.7192	22.8801	0.88685	0.0826365	RMDN3	Q96TC7
26.2878	26.3817	26.2804	26.3275	26.2276	26.358	26.1478	26.1846	26.1049	26.1582	26.0804	26.2145	0.155041	0.0826174	ATP5I	P56385
25.781	25.8414	25.7542	25.8819	25.6851	25.7789	25.8134	25.6977	25.474	25.6588	25.501	25.6456	0.278203	0.0826133	MRPL24	Q96A35
23.3783	23.4972	23.3284	23.3817	23.3302	23.3732	23.4335	23.4415	23.2729	23.392	23.265	23.4176	0.0285324	0.0824823	PELO	Q9BRX2
21.8309	21.8607	21.811	21.8833	21.9216	21.8594	22.468	22.648	22.3933	22.5844	22.4412	22.5249	0.699847	0.082442	TIMM23;TIMM23B	O14925
21.6644	21.817	21.5573	21.8371	21.4626	21.761	21.5407	21.4828	21.539	21.5941	21.7815	21.547	0.310973	0.0822477	RGPD3;RGPD4	A6NKT7
20.8802	20.8208	20.6583	20.8281	20.6931	20.7608	20.8079	20.9083	20.8503	20.9433	20.8326	20.9545	0.121084	0.0822296	MTOR	P42345
25.4343	25.3548	25.3539	25.3014	25.2393	25.2453	25.0305	25.2899	25.1722	25.3206	25.1458	25.3575	0.216324	0.0822166	LPXN	O60711
21.2211	21.4443	21.2112	21.3801	21.3601	21.4201	20.665	20.6354	20.6949	20.6138	20.5284	20.6801	0.723659	0.0821813	TSSC1	Q53HC9
26.0331	26.0647	26.1104	26.0608	26.1847	26.118	25.4757	25.7185	25.534	25.6879	25.5414	25.7225	0.614606	0.0821797	IQGAP2	Q13576
18.716	18.6444	18.5503	18.505	18.6138	18.636	21.6401	21.9189	21.6504	21.7546	21.5154	21.7193	0.93484	0.0820328	NIPBL	Q6KC79
23.8501	23.9471	23.8804	23.8493	23.8045	23.8522	23.9482	24.0694	23.9514	24.0379	23.9173	24.0882	0.130129	0.0820223	CBX1	P83916
24.1671	24.2129	24.1406	24.2638	24.1826	24.2467	23.3043	23.4461	23.3515	23.4224	23.4393	23.4846	0.752083	0.0818504	AGPAT5	Q9NUQ2
25.1928	25.2165	25.2469	25.2071	25.2137	25.2174	25.5145	25.7234	25.5709	25.691	25.5587	25.7331	0.557594	0.0818494	MRPL44	Q9H9J2
27.8828	27.9183	27.8181	27.8917	27.7954	27.8781	27.4668	27.5706	27.4701	27.5374	27.4264	27.5546	0.492478	0.0818475	LMNA	P02545
24.4553	24.4747	24.3961	24.5054	24.3361	24.4096	24.5287	24.5476	24.4221	24.543	24.4236	24.5721	0.0446885	0.081755	BAX	Q07812
23.2659	23.2869	23.275	23.4339	23.2865	23.3571	23.4537	23.5295	23.3802	23.4978	23.4949	23.5415	0.189025	0.0817366	GYS1	P13807
26.135	26.2119	26.1791	26.1961	26.2162	26.194	26.2569	26.4468	26.278	26.4175	26.3248	26.4135	0.189283	0.0816418	UBA6	A0AVT1
23.5603	23.6325	23.6091	23.6207	23.6239	23.6529	23.9429	24.0493	23.8968	24.0357	23.8435	23.975	0.476182	0.0816116	PTPN1	P18031
22.859	22.9223	22.8751	22.9147	22.8829	22.9049	22.8674	22.9158	22.8367	22.9963	22.8653	23.0215	0.00335778	0.0815035	ERAP2	Q6P179
22.3798	22.2449	22.3003	22.4001	22.3188	22.2754	22.7148	23.0462	22.8619	22.9161	22.7171	22.8989	0.657026	0.0814873	PTBP3	O95758
20.7325	20.7109	20.7179	20.6757	20.4995	20.587	21.818	21.9751	21.7797	21.9662	21.6546	21.7761	0.832688	0.0814813	SPECC1L	Q69YQ0
21.3133	21.2528	21.1914	21.364	21.2037	21.3705	21.9338	21.889	21.7903	21.9217	21.8428	21.966	0.684964	0.0814543	THEM4	Q5T1C6
21.3632	21.5026	21.3976	21.495	21.3974	21.4823	23.056	23.0986	23.1094	23.1085	23.0451	23.1695	0.879871	0.0813408	MEMO1	Q9Y316
22.6948	22.7659	22.6258	22.7273	22.5344	22.6994	23.0176	22.9653	22.8124	22.9616	22.8193	22.8721	0.359307	0.0812155	OSBPL9	Q96SU4
20.5462	20.7057	20.4545	20.5932	20.2634	20.5616	18.8786	18.7001	18.6824	18.8225	18.814	18.7431	0.886862	0.0811809	PLEKHO2	Q8TD55
26.5645	26.6471	26.5554	26.5946	26.5092	26.5819	26.1894	26.2522	26.1487	26.2512	26.0746	26.2013	0.530608	0.0811179	IGF2R	P11717
28.2279	28.3012	28.173	28.1922	28.1091	28.1556	28.0469	28.251	28.1312	28.1593	28.044	28.1591	0.0601522	0.0810734	HSPA1B;HSPA1A	P0DMV9
25.0462	25.058	25.0809	25.1507	25.0911	25.144	24.5913	24.6968	24.5379	24.6637	24.5924	24.7124	0.595899	0.0809886	EHD4	Q9H223
24.6293	24.7396	24.5918	24.7395	24.5685	24.6748	25.0524	25.1242	25.0587	25.0918	25.0075	25.024	0.545675	0.0809393	POLR2B	P30876
25.5049	25.5816	25.5194	25.5284	25.4609	25.5497	25.52	25.6453	25.6565	25.7115	25.548	25.6786	0.0730929	0.0808891	DNPH1	O43598
24.1355	24.2149	24.0332	24.1525	23.9495	24.0538	23.9725	23.977	23.859	23.9488	23.8154	23.9032	0.267128	0.0808341	SEC16A	O15027
22.638	22.7498	22.5239	22.6654	22.4175	22.5618	22.7402	22.5535	22.3519	22.4735	22.2747	22.4269	0.375953	0.080759	MRPL33	O75394
22.6078	22.6109	22.5011	22.5664	22.4082	22.5346	23.3993	23.5144	23.4451	23.4887	23.4206	23.5515	0.790684	0.0807406	TRIP4	Q15650
21.5638	21.601	21.6029	21.5915	21.5299	21.5348	21.2146	21.3039	21.1299	21.2632	21.0447	21.2754	0.518571	0.080657	CIB1	Q99828
26.8306	26.9186	26.857	26.8717	26.8624	26.9205	26.8114	26.9731	26.997	27.0344	26.9733	27.0972	0.11389	0.0806475	EIF2S1	P05198
21.3936	21.4229	21.2949	21.3607	21.1697	21.2752	22.3177	22.2501	22.0441	22.1829	21.9168	22.1287	0.769307	0.0806411	MAP7D1	Q3KQU3
24.0916	24.1715	24.0605	24.1014	23.9993	24.0967	23.5641	23.6278	23.5434	23.587	23.4761	23.6332	0.634784	0.0804402	ACAP2	Q15057
22.8546	22.8254	22.8123	22.9508	22.8267	22.9166	23.5121	23.6332	23.492	23.6102	23.5776	23.6218	0.728833	0.0804364	COMTD1	Q86VU5
23.6265	23.6856	23.5809	23.6916	23.5835	23.6426	20.6318	20.6952	20.6437	20.7565	20.7039	20.7815	0.932621	0.0804297	EXOC8	Q8IYI6
25.5058	25.5264	25.4659	25.4744	25.4262	25.4822	25.1577	25.2389	25.0927	25.2037	25.0072	25.2119	0.472862	0.0803375	ICT1	Q14197
22.6346	22.8265	22.7727	22.8014	22.7213	22.8534	21.7802	21.6322	21.5462	21.7364	21.4908	21.5779	0.829954	0.0803092	VPS36	Q86VN1
25.6087	25.6353	25.5582	25.6381	25.5099	25.5737	23.8912	23.9826	23.8535	23.932	23.8453	23.9869	0.882447	0.0802654	PYCR1	P32322
22.7217	22.7149	22.695	22.7325	22.7466	22.6766	22.7789	23.0105	22.7972	22.9883	22.8824	22.9806	0.276833	0.0802472	TRIP13	Q15645
22.3503	22.4084	22.2805	22.3483	22.2014	22.3046	20.7072	20.8348	20.6972	20.6952	20.5474	20.6741	0.879251	0.0802272	CTSZ	Q9UBR2
23.879	23.9341	23.9391	23.9565	23.8829	23.9567	24.5164	24.6038	24.4386	24.5623	24.4446	24.5686	0.681679	0.0802123	CSNK2A1;CSNK2A3	P68400
26.1222	26.2725	26.1656	26.1576	26.1055	26.1931	26.1594	26.259	26.2168	26.2662	26.1325	26.2346	0.00894353	0.0801897	RPA1	P27694
25.344	25.4413	25.3084	25.3797	25.2715	25.3657	25.2995	25.3318	25.2563	25.3101	25.2162	25.348	0.0117438	0.0801016	PIN1	Q13526
21.6206	21.6565	21.6585	21.5916	21.5579	21.5328	21.977	22.1342	21.9294	22.1273	21.8972	22.0788	0.576937	0.0800985	PATL1	Q86TB9
27.0963	27.1864	27.085	27.1666	27.069	27.1514	26.0304	26.0905	26.0278	26.0824	25.9566	26.0683	0.819995	0.0800708	CARS	P49589
22.8557	22.8708	22.8284	22.8924	22.866	22.9069	21.0523	21.0323	21.0034	21.1498	20.9552	21.1882	0.89168	0.079896	C17orf59	Q96GS4
20.8814	20.7616	20.7714	20.8404	20.7331	20.8029	22.9828	23.3566	23.435	23.3661	23.1834	23.3388	0.921125	0.0798823	CAV1;CAV3	Q03135
23.8596	23.9389	23.8652	23.9069	23.8168	23.8634	24.0701	24.1044	23.9554	24.0903	23.8956	24.0373	0.180635	0.0797304	PPP1R8	Q12972
25.0324	25.1115	25.0534	25.1446	25.0342	25.1256	24.2911	24.2786	24.163	24.2915	24.1314	24.2319	0.774315	0.0797269	EIF2B3	Q9NR50
24.6006	24.5759	24.5653	24.5588	24.4517	24.4939	23.5998	23.7349	23.5634	23.6744	23.5151	23.736	0.787711	0.0796878	TRADD	Q15628
24.2841	24.3439	24.2979	24.3302	24.2124	24.3012	23.6413	23.5812	23.5179	23.6646	23.4858	23.6961	0.727719	0.0796626	RPRD1B	Q9NQG5
20.1092	20.2566	20.5108	20.3704	20.0726	20.2931	23.2255	23.3429	23.2758	23.3906	23.0992	23.1174	0.934386	0.079648	STX17	P56962
19.252	19.1625	19.2111	19.0312	19.1009	19.064	19.7544	20.1054	19.7577	19.9397	19.7084	19.9593	0.748828	0.079594	HPSE	Q9Y251
22.0916	22.089	22.002	22.0679	21.9901	22.0244	20.5954	20.7502	20.603	20.6855	20.6389	20.7808	0.858176	0.0795024	UPF2	Q9HAU5
25.5002	25.5897	25.4797	25.6378	25.473	25.6464	25.5239	25.4143	25.3701	25.4309	25.2506	25.3552	0.262518	0.0794814	UBE2V1	Q13404
26.2118	26.2273	26.2046	26.2485	26.1991	26.2376	24.1975	24.2661	24.1036	24.2325	24.0733	24.2545	0.904207	0.079429	ARHGAP4	P98171
24.9939	25.0646	24.9052	24.9896	24.8173	24.9116	25.4876	25.4797	25.3412	25.4435	25.28	25.4127	0.611509	0.0794096	SART1	O43290
19.1766	19.2869	19.1561	19.406	19.1747	19.4185	23.5296	23.3545	23.4071	23.4162	23.2932	23.3316	0.95263	0.0794058	C2CD2L	O14523
18.4481	18.4944	18.0214	18.1821	18.226	18.2423	22.14	22.1274	21.9954	22.1076	21.7838	21.9372	0.94804	0.0793784	GATAD2A	Q86YP4
21.1512	21.2256	21.0719	21.165	21.0304	21.1097	22.0041	21.9974	21.8434	21.925	21.7558	21.9101	0.757647	0.0793365	CHMP1A	Q9HD42
20.83	20.9185	20.9686	20.861	21.0759	20.8991	22.3105	22.5987	22.3487	22.5461	22.3475	22.5334	0.873371	0.0792497	RBBP5	Q15291
23.2082	23.3661	23.2299	23.3091	23.212	23.3095	23.8047	23.7986	23.7593	23.8317	23.7067	23.781	0.634985	0.0792185	ESD	P10768
22.5368	22.5958	22.4924	22.563	22.3952	22.5153	22.5606	22.5136	22.3786	22.5076	22.4142	22.5576	0.0458487	0.0791896	NUBP2	Q9Y5Y2
22.862	22.9261	22.7794	22.9161	22.7275	22.8078	21.682	21.5434	21.467	21.6583	21.4334	21.574	0.849605	0.0790663	MSH3	P20585
29.2271	29.302	29.2193	29.2677	29.1819	29.2701	29.2997	29.3677	29.2911	29.3652	29.242	29.3627	0.0148414	0.0790612	PLEC	Q15149
25.7491	25.8415	25.7214	25.7843	25.676	25.7568	24.8607	24.9373	24.8335	24.9201	24.83	24.905	0.780974	0.0790574	EEA1	Q15075
24.3634	24.3806	24.3718	24.3761	24.3492	24.3723	23.702	23.829	23.7261	23.8513	23.7335	23.9099	0.677282	0.0788492	GBE1	Q04446
22.4963	22.3417	22.4461	22.63	22.5567	22.4449	21.7058	21.8315	21.599	21.7889	21.5515	21.7911	0.760474	0.0787776	PLEKHA7	Q6IQ23
24.9517	24.9736	24.9145	24.9597	24.8917	24.8787	23.1503	23.2314	23.0632	23.2121	23.01	23.1982	0.891974	0.0787134	CNPY3	Q9BT09
23.1897	23.1751	23.1494	23.2534	23.1168	23.2084	22.8344	22.9211	22.7384	22.8783	22.8103	22.8748	0.488008	0.0786874	CARS2	Q9HA77
23.989	24.0568	23.9333	24.0405	23.8848	23.97	24.6831	24.7047	24.5494	24.6621	24.5359	24.6133	0.71116	0.0786454	POLD1	P28340
22.7863	22.8489	22.7527	22.8273	22.7444	22.7821	24.2763	24.4139	24.1592	24.2105	24.0847	24.1924	0.866281	0.078605	HMGCS1	Q01581
22.7908	22.864	22.7644	22.8138	22.6949	22.7837	24.1954	24.1743	24.112	24.174	23.9762	24.1955	0.858331	0.0785821	LSM12	Q3MHD2
21.3704	21.4151	21.388	21.409	21.3928	21.3775	20.2839	20.6047	20.4485	20.5617	20.4375	20.4245	0.796992	0.0785669	KLC2	Q9H0B6
26.3012	26.3385	26.2925	26.3032	26.2942	26.3178	25.9485	26.1191	26.0268	26.112	26.0285	26.1717	0.346089	0.0784696	TPD52L2	O43399
27.6681	27.6894	27.6141	27.6863	27.6059	27.6465	27.5173	27.6347	27.4673	27.5748	27.4511	27.5624	0.0927053	0.0783895	ATP1A1	P05023
24.161	24.2196	24.1885	24.2027	24.1112	24.1774	24.1674	24.1826	24.1283	24.2303	23.9886	24.2023	0.0282398	0.0783062	SNX6	Q9UNH7
23.5275	23.4903	23.6057	23.4942	23.6098	23.5236	25.7111	26.0051	25.7429	25.9236	25.685	25.9144	0.916323	0.0781892	PES1	O00541
24.0573	24.1256	24.0613	24.1155	23.9794	24.0811	25.0359	25.0975	25.0496	25.0857	24.9519	25.0987	0.807002	0.0781431	CHERP	Q8IWX8
27.0897	27.1559	27.0437	27.148	27.0413	27.1179	26.8522	26.9712	26.8492	26.9119	26.8397	26.8799	0.288738	0.0781412	PFKL	P17858
25.1159	25.1647	25.1229	25.0831	25.0625	25.0808	24.6113	24.8039	24.6975	24.8104	24.6969	24.8327	0.52483	0.0780932	GALNT2	Q10471
23.9783	24.0679	24.0207	24.1185	23.9884	24.0781	23.5099	23.5356	23.4083	23.4838	23.3768	23.4668	0.680923	0.0780462	ATP6V1H	Q9UI12
25.0735	25.1283	24.9753	25.1308	24.8519	25.0239	24.7439	24.6733	24.6486	24.7208	24.5929	24.6771	0.529098	0.0780163	PRPF31	Q8WWY3
26.4985	26.5472	26.4995	26.5495	26.4599	26.5385	26.1936	26.3009	26.2003	26.2924	26.2437	26.3346	0.361391	0.0779257	MYO18A	Q92614
26.061	26.1144	26.043	26.1143	26.0131	26.0958	26.0022	26.0393	25.9348	26.0251	25.8713	26.0039	0.0519571	0.0779146	ATP6V1B2	P21281
22.423	22.5299	22.3234	22.425	22.3264	22.3394	22.6508	22.8064	22.7569	22.7852	22.7775	22.8395	0.542016	0.0779114	ZC3H18	Q86VM9
20.3912	20.5056	20.2158	20.2452	20.0218	20.0546	21.8367	21.9444	21.7077	21.8469	21.6472	21.691	0.877998	0.0778859	SPAG7	O75391
23.4636	23.4621	23.4631	23.4495	23.4194	23.3997	22.3606	22.6035	22.3996	22.5537	22.4316	22.5365	0.804288	0.0778637	SNAP23	O00161
25.547	25.6396	25.5301	25.5976	25.4939	25.5784	25.7609	25.8686	25.8379	25.8748	25.8208	25.8982	0.405873	0.0777591	VCL	P18206
21.1303	21.1693	21.1652	21.1999	21.1523	21.1619	19.2949	19.4826	19.337	19.3868	19.3419	19.4873	0.892753	0.0776831	COG1	Q8WTW3
23.8524	23.8836	23.7619	23.9092	23.7923	23.8621	22.65	22.7257	22.5393	22.6288	22.5503	22.6023	0.845931	0.0775919	AP1G1	O43747
21.7242	21.7435	21.6652	21.6855	21.6146	21.6072	22.342	22.4357	22.1648	22.306	22.0966	22.2951	0.7006	0.0775849	KIAA1143	Q96AT1
24.6574	24.6633	24.544	24.5784	24.4506	24.572	24.2328	24.3744	24.3444	24.3519	24.2826	24.437	0.378041	0.0775216	ARL3	P36405
26.1678	26.3173	26.141	25.9665	26.0997	26.0739	23.8484	24.0073	23.8119	23.9403	23.7259	23.9543	0.915585	0.0774864	EXOSC6	Q5RKV6
23.1818	23.2587	23.1333	23.2554	23.1503	23.2288	22.9242	22.9702	22.8416	22.9442	22.8931	22.932	0.414441	0.0774641	EML3	Q32P44
23.262	23.0986	22.9593	23.1685	22.9915	23.025	22.928	23.1079	22.8115	22.9321	22.9068	22.9915	0.305312	0.0774256	TMEM214	Q6NUQ4
24.4619	24.4114	24.4373	24.5079	24.4217	24.4483	23.4908	23.6197	23.5377	23.6654	23.4506	23.6115	0.788899	0.0773767	CNOT1	A5YKK6
26.5553	26.5877	26.5319	26.5959	26.5373	26.5372	27.1547	27.2787	27.0716	27.1966	27.0591	27.1776	0.694249	0.0773239	SNRNP200	O75643
25.8815	25.9676	25.8525	25.8561	25.8195	25.8393	26.6944	26.8766	26.7603	26.7974	26.671	26.8059	0.792138	0.077275	DNAJC8	O75937
26.213	26.2756	26.1418	26.1802	25.942	26.106	24.3632	24.3625	24.2141	24.2965	24.1814	24.298	0.898392	0.0772018	TAF15	Q92804
22.2105	22.3189	22.2365	22.3573	22.1947	22.3342	23.413	23.4016	23.371	23.3707	23.3013	23.4072	0.829621	0.0771459	CFAP20	Q9Y6A4
24.4739	24.5267	24.4559	24.4299	24.3534	24.3721	22.6812	22.8758	22.7069	22.7955	22.7165	22.8504	0.886674	0.0771065	SEL1L	Q9UBV2
26.7242	26.7782	26.7069	26.7198	26.665	26.7106	27.3615	27.4922	27.39	27.4875	27.3797	27.501	0.742235	0.0770098	ELAVL1	Q15717
25.5332	25.5722	25.5262	25.569	25.4644	25.5383	25.3159	25.4098	25.3273	25.4067	25.3072	25.4396	0.188519	0.0769119	OSBP	P22059
17.6234	17.7595	17.7962	17.5911	17.6926	17.9082	19.2848	19.0206	18.9758	19.0737	18.549	19.0296	0.856031	0.0768229	COMMD4	Q9H0A8
26.4345	26.4876	26.4195	26.4686	26.3669	26.4487	26.4238	26.4947	26.4358	26.4944	26.3731	26.5201	0.000755783	0.0767543	MYH10	P35580
23.3773	23.4038	23.3001	23.3744	23.2371	23.3222	24.6929	24.7793	24.5811	24.6892	24.6244	24.7041	0.860596	0.0766869	SKIV2L2	P42285
21.1145	21.0396	20.8952	21.3884	20.9833	21.2907	21.3304	21.1639	21.2545	21.2254	21.0909	21.0202	0.406989	0.0765864	WDHD1	O75717
25.7586	25.8374	25.7982	25.7723	25.761	25.7851	26.479	26.6692	26.5778	26.6263	26.4703	26.6139	0.766015	0.0765473	MTA2	O94776
24.2241	24.1283	24.1087	24.2719	24.1458	24.2052	24.8667	25.0648	24.7749	24.8629	24.9586	25.005	0.754998	0.076546	ZMPSTE24	O75844
25.5385	25.6305	25.4683	25.536	25.3942	25.4519	25.6739	25.7472	25.5952	25.6841	25.54	25.6194	0.219858	0.0765076	CDC5L	Q99459
22.2214	22.2504	22.1268	22.2129	22.0592	22.0979	22.4054	22.3618	22.2888	22.4032	22.1282	22.3629	0.301603	0.0765069	GTF2F1	P35269
22.7042	22.8247	22.709	22.7344	22.6051	22.7181	23.5237	23.4719	23.3485	23.4284	23.303	23.4743	0.743876	0.0763686	DR1	Q01658
24.9762	25.0776	25.0239	25.0022	25.0216	25.0596	25.1727	25.1758	25.0594	25.195	24.9332	25.1346	0.121191	0.0763276	GGCT	O75223
26.253	26.2531	26.1221	26.1941	25.9402	26.0492	27.2201	27.3259	27.1438	27.1707	26.9345	27.0786	0.820236	0.0763076	CAPRIN1	Q14444
29.1591	29.2068	29.1464	29.1779	29.1096	29.1767	28.7867	28.8783	28.7604	28.8416	28.7107	28.8491	0.520218	0.0762774	TLN1	Q9Y490
24.1237	24.0395	23.8972	23.9782	23.85	23.926	24.3441	24.3316	24.121	24.3051	24.0821	24.2948	0.483416	0.0761922	DNTTIP2	Q5QJE6
22.2108	22.2931	22.1693	22.0805	22.0501	22.0294	22.3061	22.49	22.3931	22.4302	22.2943	22.5577	0.472603	0.076176	RBM42	Q9BTD8
23.0773	23.1566	23.0705	23.0866	23.0393	23.1034	23.3893	23.4417	23.3755	23.4841	23.3652	23.5017	0.495995	0.0761541	BOLA3	Q53S33
21.4441	21.5025	21.3957	21.4425	21.3688	21.4081	22.0339	22.1322	21.9765	22.1107	21.9825	22.0623	0.708818	0.0761394	ZGPAT	Q8N5A5
24.6536	24.6917	24.6395	24.6901	24.6265	24.6683	24.9722	25.0806	24.9915	25.0476	24.9038	25.0654	0.51042	0.0761232	ARHGEF1	Q92888
24.7569	24.8369	24.7679	24.8692	24.6831	24.823	24.6421	24.5876	24.481	24.5765	24.5045	24.599	0.342037	0.0761089	GAS2	O43903
20.6084	20.549	20.6161	20.6079	20.6544	20.608	15.8061	15.8962	15.7008	15.6698	15.4456	15.9566	0.961574	0.076026	SPAST	Q9UBP0
24.2035	24.2171	24.1803	24.2365	24.1464	24.1935	23.4955	23.5804	23.4837	23.5733	23.4423	23.6069	0.726433	0.0760256	EIF4EBP1	Q13541
24.8882	25.0481	24.9014	24.9338	24.8396	24.9235	25.2125	25.3243	25.204	25.2483	25.194	25.2177	0.471085	0.0760002	NOMO1;NOMO3;NOMO2	Q15155
26.9031	27.0009	26.8834	26.8331	26.8811	26.8435	26.3522	26.5395	26.4265	26.5264	26.4186	26.5761	0.591876	0.0757736	PPIF	P30405
21.5784	21.5568	21.3657	21.4228	21.2422	21.3136	21.2059	21.2345	20.9901	21.0996	20.8716	21.0811	0.568811	0.0757577	SP100	P23497
22.6282	22.7375	22.6122	22.5586	22.4948	22.5619	21.485	21.4851	21.446	21.6036	21.3523	21.5263	0.835504	0.0757246	MRPL40	Q9NQ50
26.8261	26.8815	26.7313	26.7796	26.6855	26.7497	27.4158	27.5277	27.4449	27.4765	27.3151	27.4579	0.729175	0.0756982	ARHGEF2	Q92974
22.3168	22.3637	22.2063	22.2423	22.0536	22.2097	23.2255	23.2536	23.1277	23.2419	23.0495	23.1219	0.806531	0.075634	CHTF8	P0CG12
19.6276	19.8092	19.6302	19.6596	19.5655	19.4902	16.0819	16.3539	16.119	16.0912	16.0065	16.0802	0.947099	0.075593	RIOK3	O14730
24.3127	24.3525	24.2353	24.3234	24.1889	24.2946	24.2638	24.2701	24.1516	24.2597	24.1016	24.2067	0.0734191	0.0755301	PSMD9	O00233
24.163	24.1849	24.1573	24.2233	24.0794	24.1953	23.9772	24.0745	23.9358	24.0241	23.9754	24.0383	0.19277	0.0754077	GRIPAP1	Q4V328
22.5397	22.6333	22.5869	22.6197	22.5615	22.6215	21.9335	21.975	21.8495	21.9403	21.8105	21.9441	0.735946	0.0753873	FRYL	O94915
23.455	23.481	23.3356	23.5008	23.1974	23.4102	22.4654	22.3159	22.1682	22.2351	22.0944	22.2252	0.841953	0.0753775	LAMTOR1	Q6IAA8
22.758	22.8379	22.7476	22.8768	22.7156	22.7606	23.4784	23.5455	23.396	23.467	23.3956	23.4557	0.732465	0.0753686	ADPGK	Q9BRR6
21.3842	21.2831	21.3746	21.3436	21.3667	21.3902	21.4671	21.7659	21.6226	21.6764	21.4683	21.6762	0.437958	0.0753094	ZNF451	Q9Y4E5
24.7818	24.8305	24.7097	24.79	24.6539	24.6924	25.0672	25.254	25.1655	25.1538	25.0952	25.2043	0.587975	0.0752865	SUMO1	P63165
18.7906	17.9516	17.6077	18.2066	18.0669	17.8603	17.4425	17.8885	17.7701	17.8545	17.5116	17.8792	0.731927	0.0752099	CTDP1	Q9Y5B0
21.7679	21.8757	21.7024	21.6971	21.6414	21.7305	21.1802	21.1697	21.0879	21.1514	20.9293	21.1353	0.719235	0.0751282	ARIH2	O95376
25.6712	25.7432	25.631	25.6521	25.6187	25.6625	25.5662	25.6871	25.5739	25.6832	25.5667	25.6504	0.00753614	0.075106	AP2A1	O95782
26.0941	26.1671	26.1562	26.0967	26.194	26.1963	26.1431	26.3421	26.2914	26.3873	26.2929	26.4326	0.2712	0.0750844	CISD1	Q9NZ45
25.8122	25.8739	25.7376	25.9657	25.7121	25.7765	25.7632	25.705	25.4925	25.6813	25.5276	25.4931	0.403692	0.0750424	HSP90AB2P	Q58FF8
20.508	20.7649	20.534	20.5791	20.4911	20.5601	17.1354	17.2236	17.2058	17.1428	16.9479	17.0018	0.946803	0.0750278	RB1CC1	Q8TDY2
26.4448	26.4856	26.4361	26.4524	26.3672	26.4295	26.0528	26.1997	26.1003	26.1716	26.0978	26.2105	0.452329	0.0750179	SRPR	P08240
26.7365	26.8182	26.7563	26.8246	26.7797	26.8145	26.9439	26.9663	26.8395	26.9663	26.8461	26.9622	0.127229	0.0749909	CAD	P27708
25.0721	25.2191	25.1031	24.9969	25.1111	25.0906	24.1106	24.2854	24.2372	24.314	24.1389	24.3158	0.792323	0.0747938	COX7C	P15954
21.107	21.2194	21.0039	21.2622	21.0295	21.058	18.8866	18.6804	18.8411	19.0417	18.6784	18.7335	0.920589	0.0747836	CEP250	Q9BV73
25.6596	25.709	25.6782	25.7243	25.6435	25.7434	26.2767	26.3464	26.2015	26.2896	26.1874	26.2827	0.688997	0.0747318	ADSS	P30520
23.0883	23.2772	23.1065	23.2344	23.0009	23.1515	22.143	21.9697	21.9168	22.0534	21.8959	21.9132	0.844527	0.0746441	RCAN1	P53805
20.9868	21.0351	20.8708	21.033	20.8734	20.944	21.0143	20.9928	20.8814	20.9745	20.7641	20.8592	0.133275	0.0746412	TP53BP1	Q12888
22.8546	22.9355	22.8431	22.9309	22.7498	22.9638	22.587	22.5136	22.382	22.5179	22.421	22.4234	0.589858	0.0745891	PLCG2	P16885
20.8707	20.8207	20.8119	20.8713	20.8972	20.8797	21.5163	21.5363	21.182	21.4624	21.1688	21.324	0.674935	0.0745637	DDX41	Q9UJV9
20.4302	20.4988	20.3371	20.4865	20.2568	20.3905	20.878	20.8315	20.8236	20.8661	20.8233	20.923	0.626609	0.0745554	ZNF598	Q86UK7
20.9098	20.8615	20.8616	20.9939	20.7459	20.8201	21.79	21.838	21.7691	21.8443	21.7241	21.8899	0.80905	0.074549	VPS33A	Q96AX1
26.3474	26.3831	26.3914	26.336	26.2983	26.2943	26.034	26.2452	26.0709	26.1356	26.0271	26.222	0.359588	0.0745211	ATOX1	O00244
23.0337	23.1635	23.0814	23.2099	22.9514	23.1462	22.2412	22.2043	22.2625	22.2064	22.2432	22.3301	0.789083	0.0744982	ATP5SL	Q9NW81
26.7361	26.7052	26.7085	26.8102	26.7133	26.7647	25.3212	25.4465	25.3029	25.4198	25.3456	25.428	0.866313	0.0744829	GSTK1	Q9Y2Q3
21.9003	22.0421	22.0067	22.0144	21.941	21.9746	19.6977	19.9648	20.1367	20.0559	20.0743	20.1514	0.907631	0.074439	GOSR2	O14653
19.3179	19.4442	19.4073	19.4949	19.3239	19.4871	20.2428	20.1833	20.0123	20.1828	20.1113	20.0697	0.754599	0.0744282	AAGAB	Q6PD74
25.3135	25.3666	25.2806	25.3245	25.2183	25.2889	25.2548	25.364	25.2571	25.3377	25.239	25.3279	0.00198038	0.0743707	RFC4	P35249
22.1371	22.2145	22.2149	22.2407	22.1984	22.1977	23.0331	23.0632	22.9272	23.0554	22.8825	23.068	0.777149	0.0743701	GTF3C5	Q9Y5Q8
22.1073	22.2667	22.1595	22.2588	22.1525	22.2152	23.1684	23.3156	23.1703	23.2152	23.2501	23.1819	0.823801	0.0742296	IKZF3	Q9UKT9
26.9639	27.0708	26.9527	27.0288	26.8473	27.0079	27.3147	27.2393	27.1583	27.2309	27.0224	27.127	0.373197	0.0742013	EIF3D	O15371
25.7482	25.7621	25.7111	25.732	25.7052	25.7565	24.9015	24.9625	24.905	25.0241	24.8823	25.0609	0.770676	0.074125	ALDH1B1	P30837
21.6815	21.7816	21.6878	21.7139	21.7915	21.6785	22.8112	23.0587	22.9409	23.0226	22.9243	23.0263	0.854722	0.0740722	DIEXF	Q68CQ4
23.9483	23.9858	23.8822	24.0409	23.8916	24.0135	23.2391	23.2636	23.218	23.2722	23.2568	23.3044	0.746029	0.0740722	ACOT9	Q9Y305
24.712	24.744	24.6738	24.7568	24.6784	24.722	25.2073	25.2922	25.1441	25.2313	25.1125	25.2259	0.644057	0.0739962	ADRBK1	P25098
26.3718	26.3749	26.318	26.3375	26.2521	26.3173	25.9462	26.0642	25.9487	26.0362	25.9348	26.0851	0.50026	0.0739218	SNRPD3	P62318
21.876	21.9331	21.825	21.9298	21.7739	21.8293	23.2265	23.3022	23.2733	23.2987	23.2207	23.3456	0.872463	0.0738748	POP1	Q99575
24.9638	25.0706	25.0617	25.1546	25.0182	25.147	24.8021	24.8298	24.728	24.7763	24.6823	24.7204	0.491138	0.073802	CUL2	Q13617
23.7537	23.7582	23.7278	23.7829	23.7138	23.7372	25.0278	25.1268	24.9477	25.0677	24.8437	24.9842	0.856703	0.0737569	CUL1	Q13616
24.9614	25.0228	25.0038	24.9884	24.9923	25.0144	25.222	25.4594	25.3326	25.4303	25.3678	25.4068	0.555852	0.073713	CSRP1	P21291
19.7717	19.7298	19.783	19.7338	19.7422	19.816	22.5549	22.6717	22.529	22.7138	22.4858	22.6437	0.9362	0.0736866	HNRNPCL1;HNRNPCL4;HNRNPCL3	O60812
21.4009	21.4236	21.2802	21.3417	21.2909	21.2534	22.4072	22.576	22.382	22.4784	22.4373	22.5675	0.843356	0.0736815	BSDC1	Q9NW68
26.0073	25.9555	25.9312	25.9827	25.9156	25.9766	25.9058	25.9562	25.7475	25.9374	25.822	25.963	0.0790639	0.0736717	GCN1L1	Q92616
19.4418	19.4327	19.4371	19.4307	19.548	19.2443	16.9593	17.223	16.9277	17.3996	17.1529	17.1785	0.921188	0.0736618	ZFP36L2	P47974
24.0587	24.1195	24.1156	24.183	23.9929	24.1568	24.4073	24.243	24.1279	24.2832	23.9997	24.1583	0.299062	0.0736313	CLIC2	O15247
22.8895	23.0114	22.7807	22.7954	22.6577	22.7477	20.8619	20.9352	20.8124	20.9052	20.7832	20.8322	0.908064	0.0736014	UBR7	Q8N806
20.5189	20.5672	20.4982	20.4819	20.5142	20.4972	21.8483	21.9996	21.8686	21.9831	21.8814	22.042	0.873739	0.0735537	ODR4	Q5SWX8
20.1797	20.0082	19.9995	20.0482	20.0627	20.083	20.8862	21.1168	20.8672	21.0412	20.7948	20.9337	0.799385	0.0735194	NPTN	Q9Y639
26.6718	26.7242	26.6774	26.7543	26.5621	26.6854	26.9322	27.0025	26.8775	26.928	26.8695	26.9369	0.386164	0.0734768	ALYREF	Q86V81
20.4399	20.6019	20.4866	20.5962	20.4105	20.6215	19.5361	19.2794	19.2053	19.2269	19.211	19.4041	0.854167	0.0734371	PIP4K2C	Q8TBX8
26.9965	27.1018	27.0543	27.0665	26.9976	27.07	27.1029	27.1091	27.0204	27.0999	26.9057	27.0704	0.0260373	0.073391	AIFM1	O95831
19.4244	19.4454	19.4901	19.4509	19.4298	19.5417	20.1679	20.2889	20.0659	20.1949	20.1012	20.1975	0.751147	0.073349	F13A1	P00488
25.5423	25.6006	25.4508	25.5872	25.3584	25.5185	25.5215	25.52	25.479	25.5063	25.4967	25.5559	0.0404711	0.0732835	RNPS1	Q15287
24.7714	24.8081	24.7726	24.8127	24.7835	24.8096	24.6981	24.7843	24.6547	24.7825	24.6553	24.7775	0.0168492	0.0732028	IMPDH1	P20839
23.8723	23.883	23.8288	23.8459	23.7402	23.8283	23.5595	23.5226	23.4079	23.5272	23.3108	23.5516	0.550189	0.0731802	OXSM	Q9NWU1
26.7549	26.8218	26.7373	26.8201	26.7061	26.7691	26.7727	26.8343	26.7378	26.8219	26.7183	26.7988	0.000337295	0.0731506	SEC31A	O94979
23.3928	23.4989	23.3408	23.4447	23.351	23.4129	22.8903	22.8884	22.775	22.8598	22.7593	22.8434	0.696451	0.0731322	GTPBP1	O00178
24.3347	24.386	24.3299	24.3555	24.3169	24.3268	24.137	24.2034	24.0494	24.1902	24.0333	24.1778	0.320036	0.0730807	POLR2A	P24928
24.6596	24.6812	24.7052	24.7166	24.6853	24.6765	24.17	24.3225	24.1422	24.2646	24.1812	24.3201	0.626826	0.0730228	SFXN2	Q96NB2
23.31	23.3187	23.1187	23.2841	22.9641	23.1049	24.2318	24.2094	24.0178	24.0854	23.9683	24.0461	0.810106	0.0729952	SNAP29	O95721
23.4946	23.5049	23.3656	23.5496	23.4077	23.4556	22.1635	22.3244	22.1971	22.2369	22.2244	22.2191	0.855945	0.0729481	RASA2	Q15283
23.3212	23.3718	23.2121	23.3951	23.2032	23.3148	22.6824	22.5068	22.3421	22.486	22.2863	22.41	0.797156	0.0728674	MAN2B1	O00754
21.46	21.496	21.3134	21.4798	21.2884	21.3485	21.2393	21.2687	21.1176	21.1892	21.1828	21.256	0.325756	0.0728019	DST	Q03001
26.0365	26.0275	26.0068	26.0446	25.9632	25.9969	24.2293	24.2582	24.1152	24.2403	23.9691	24.1891	0.903481	0.0727679	PCK2	Q16822
27.2689	27.3625	27.2312	27.2816	27.1151	27.2894	27.5181	27.5625	27.5091	27.4693	27.4586	27.5721	0.42221	0.0727269	ST13;ST13P5;ST13P4	P50502
25.7294	25.8611	25.7844	25.7864	25.7373	25.7299	26.154	26.2778	26.1603	26.246	26.0905	26.1907	0.598976	0.0726643	DDX18	Q9NVP1
26.1104	26.1802	26.048	26.0893	25.9841	26.0488	24.8199	24.8491	24.722	24.8053	24.6341	24.7814	0.864641	0.0726182	GNS	P15586
23.8116	23.6525	23.7144	23.8828	23.6972	23.7258	24.153	24.3769	24.1162	24.2133	24.3021	24.3782	0.677828	0.0724993	CLPTM1L	Q96KA5
24.6687	24.6953	24.633	24.6999	24.5727	24.6419	24.8388	24.9357	24.7811	24.8724	24.7848	24.8686	0.291079	0.0724465	NAT10	Q9H0A0
27.6312	27.7209	27.5595	27.5461	27.441	27.456	28.1138	28.2557	28.0895	28.1338	27.9062	28.0626	0.69476	0.0723292	DDX5	P17844
28.628	28.8063	28.5305	28.749	28.466	28.7351	28.8167	28.3218	28.594	28.6502	28.4324	28.6391	0.442209	0.0723232	HIST1H1B	P16401
23.1991	23.304	23.2089	23.2414	23.2245	23.2208	23.0455	23.1136	22.9006	22.9812	22.7465	22.8978	0.499639	0.0722777	HLA-DRB1;HLA-DRB5	Q29974
21.8842	21.9915	21.7658	21.8947	21.6861	21.817	24.9509	24.9926	24.9153	24.9284	24.8562	24.868	0.942353	0.0722596	SLK	Q9H2G2
23.0549	23.0481	22.9276	23.0962	22.9439	23.0409	23.5848	23.5593	23.3514	23.5085	23.4146	23.4577	0.642433	0.0722497	LRBA	P50851
26.6347	26.6752	26.5845	26.6668	26.5527	26.6073	26.522	26.6775	26.7	26.6845	26.6438	26.7598	0.0553718	0.0722218	UQCRB	P14927
23.0834	23.1096	22.9998	23.0901	23.0594	23.0409	22.0173	22.178	22.0678	22.1167	22.0254	22.1511	0.819301	0.0722078	MRPS11	P82912
25.1666	25.1665	25.211	25.2014	25.206	25.2067	25.857	26.0844	26.0099	26.0026	25.8702	26.0919	0.781518	0.0721693	MRPL46	Q9H2W6
26.9603	26.9663	26.9019	26.9375	26.8831	26.9202	26.9143	27.0519	26.9284	27.0063	26.9043	27.0427	0.0158816	0.0720854	TMPO	P42167
22.4414	22.3937	22.5472	22.3527	22.6177	22.4284	22.8606	23.1422	22.8609	23.0996	22.6796	23.0219	0.683681	0.0718718	PBK	Q96KB5
18.8117	18.9929	18.8215	18.9573	18.7746	18.8666	19.4251	19.446	19.5909	19.4656	19.3111	19.4375	0.709608	0.0718575	GLCCI1	Q86VQ1
27.2797	27.3322	27.2256	27.311	27.158	27.2755	27.1287	27.1312	27.0054	27.0988	26.9686	27.0482	0.329697	0.0718238	HCFC1	P51610
22.664	22.6812	22.6899	22.6213	22.6584	22.706	21.4017	21.4765	21.3485	21.4488	21.3251	21.5845	0.85876	0.0718222	OXSR1	O95747
22.169	22.2356	22.1142	22.1365	22.0521	22.0817	22.2712	22.3807	22.2732	22.3635	22.2269	22.3395	0.280739	0.0718203	LAMTOR5	O43504
23.2337	23.2656	23.2255	23.2275	23.1914	23.2283	22.0137	22.1073	22.0284	22.0705	21.8898	22.1141	0.853027	0.0718015	HEBP2	Q9Y5Z4
27.9152	28.0355	27.9664	27.9965	27.9466	28.0348	27.625	27.6999	27.6455	27.711	27.6352	27.6869	0.490228	0.0717649	ACTR3	P61158
21.6693	21.7472	21.7264	21.8582	21.7681	21.8506	20.7344	20.7937	20.7455	20.743	20.6851	20.7663	0.829879	0.0717134	TRMT61A	Q96FX7
26.886	26.8749	26.8679	26.9531	26.8974	26.8635	26.1428	26.2999	26.15	26.2851	26.2888	26.3862	0.731082	0.0716251	FMNL1	O95466
22.5642	22.6631	22.6411	22.6461	22.5155	22.6718	23.4538	23.5145	23.5174	23.4788	23.43	23.5774	0.802523	0.0716117	NVL	O15381
25.333	25.3348	25.283	25.3956	25.2979	25.3659	24.7548	24.7953	24.6733	24.7982	24.7577	24.8393	0.69865	0.0715739	PDK1	Q15118
24.6599	24.8501	24.6697	24.8191	24.6054	24.8406	23.8636	23.7076	23.7344	23.7794	23.7782	23.7437	0.822543	0.0715542	PNPO	Q9NVS9
19.3053	19.2943	19.0428	19.4078	19.2216	19.0542	19.4747	19.4915	19.3476	19.4162	19.3256	19.483	0.442665	0.0715427	EDEM2	Q9BV94
23.548	23.5709	23.4952	23.613	23.5176	23.5984	23.3607	23.3585	23.23	23.3388	23.2431	23.3439	0.393113	0.0714887	SCCPDH	Q8NBX0
22.1749	22.2013	22.1368	22.1894	22.1068	22.1897	23.3172	23.362	23.261	23.3238	23.1077	23.2669	0.842968	0.0714512	POLD3	Q15054
17.7187	17.74	17.8321	17.7366	17.6147	17.5071	16.4865	16.029	16.7809	17.1488	16.4876	17.1874	0.850027	0.0714188	SMAD4	Q13485
24.5005	24.5133	24.4605	24.5691	24.3571	24.4915	23.6119	23.5363	23.4613	23.5718	23.4546	23.5923	0.816842	0.0714089	PRKCA	P17252
20.0743	20.3595	20.1553	20.2997	20.0396	20.1956	19.8785	19.6715	19.7083	19.6783	19.6804	19.76	0.655671	0.0713628	ASAP1	Q9ULH1
26.8292	26.9371	26.8312	26.8797	26.9109	26.938	26.2128	26.229	26.137	26.2351	26.0786	26.2088	0.756548	0.0713412	UQCRC2	P22695
20.2989	20.4635	20.1095	20.4807	20.2282	20.3156	20.2558	20.0769	20.3307	20.3732	20.1909	20.132	0.371321	0.0713081	ARHGAP15	Q53QZ3
23.2585	23.2853	23.3044	23.2186	23.2854	23.2327	20.762	20.9761	20.7558	20.8277	20.7097	20.9633	0.928065	0.0713015	GIT1	Q9Y2X7
26.5578	26.6001	26.5079	26.5907	26.497	26.5506	26.0116	26.0659	25.9465	26.0353	25.9328	26.0375	0.690291	0.0711136	CCAR2	Q8N163
27.0027	27.0382	26.9416	26.9635	26.8674	26.9057	27.1344	27.2995	27.1233	27.2108	27.0676	27.1459	0.366944	0.0711015	EIF2S2	P20042
23.846	24.0105	23.9036	23.894	23.8641	23.8836	24.2856	24.3035	24.181	24.2659	24.0773	24.2268	0.525149	0.0711015	RELA	Q04206
22.6473	22.4231	22.5579	22.538	22.5974	22.5003	19.4296	19.666	19.3914	19.5582	19.1434	19.508	0.943693	0.0710872	TMC6	Q7Z403
18.9937	19.1325	18.9582	18.8917	19.0224	18.9967	16.8782	16.9984	16.6186	16.8646	17.2704	17.2836	0.914602	0.0710217	LPCAT4	Q643R3
20.0802	20.0618	20.08	20.1333	20.1551	20.075	19.9187	20.2317	19.9555	19.9836	19.9901	20.1201	0.185278	0.0709912	GPATCH1	Q9BRR8
24.3077	24.3498	24.3931	24.3472	24.3179	24.3418	24.2739	24.3987	24.2336	24.356	24.2247	24.3831	0.0256201	0.070955	DDX39B	Q13838
24.0814	24.19	24.0168	24.1059	23.9709	24.0214	23.536	23.4947	23.3778	23.4597	23.3458	23.4826	0.727719	0.0709219	SUPV3L1	Q8IYB8
26.3002	26.3617	26.3552	26.3806	26.3031	26.351	24.6155	24.6924	24.6626	24.7225	24.5989	24.752	0.895961	0.0707833	PROSC	O94903
23.8444	23.7955	23.8323	23.8434	23.8357	23.8677	23.6506	23.8019	23.6178	23.7718	23.6525	23.7775	0.16363	0.0707286	TBCE	Q15813
23.8161	23.8152	23.7613	23.8162	23.6821	23.7783	23.2984	23.3217	23.188	23.2913	23.2225	23.3695	0.666647	0.0706199	GMFB	P60983
25.5433	25.5365	25.5079	25.6081	25.4758	25.5966	24.4773	24.4646	24.3642	24.4869	24.3277	24.427	0.846362	0.0706129	PGLS	O95336
23.8544	23.8982	23.8213	23.8548	23.8343	23.8403	24.1639	24.2254	24.1168	24.2415	24.0515	24.2056	0.507229	0.07061	NECAP2	Q9NVZ3
22.2478	22.3882	22.3447	22.3641	22.2149	22.3345	21.4355	21.5509	21.4955	21.4903	21.4672	21.5008	0.793292	0.0705468	MOB3A	Q96BX8
21.9119	21.9971	21.9857	21.9707	21.8081	21.9222	19.3606	19.6124	19.504	19.5191	19.512	19.4835	0.928951	0.0704629	UTP6	Q9NYH9
21.9947	21.9769	21.9863	22.1202	21.8454	22.0278	22.5728	22.4831	22.3634	22.4074	22.2275	22.3968	0.633164	0.0703592	LYRM2	Q9NU23
23.4435	23.4194	23.4255	23.3856	23.397	23.4024	23.8482	24.0324	23.9154	23.9959	23.9056	24.1211	0.70404	0.0702731	CCDC51	Q96ER9
21.8092	21.7982	21.8826	21.9672	21.8665	21.8976	23.2453	23.4438	23.3519	23.3861	23.3607	23.4447	0.885677	0.0702111	NOL6	Q9H6R4
24.2588	24.2934	24.2719	24.365	24.2609	24.3517	24.1805	24.2468	24.1339	24.1747	24.1631	24.2586	0.0928195	0.0702082	FLAD1	Q8NFF5
19.3612	19.116	18.9359	19.2365	18.9476	18.9117	16.8192	17.2516	17.3013	17.4246	17.2605	17.1058	0.910567	0.070089	RMND1	Q9NWS8
28.2564	28.3889	28.2143	28.3312	28.1366	28.352	28.9909	28.8685	28.8975	28.8883	28.7759	28.8629	0.726475	0.0700477	RPL30	P62888
23.1806	23.169	23.064	23.1862	23.017	23.0808	23.739	23.7995	23.6492	23.7316	23.5675	23.6702	0.714978	0.0699997	CD3EAP	O15446
23.4234	23.3565	23.2607	23.3821	23.2262	23.3325	24.1916	24.2033	24.1202	24.1997	24.0364	24.2036	0.797005	0.0698551	SH3BP1	Q9Y3L3
22.2472	22.1794	22.1229	22.2086	22.1128	22.1463	21.8929	21.9291	21.7142	21.9061	21.6734	21.8126	0.568538	0.0697651	COMMD9	Q9P000
16.4518	16.076	16.3322	16.4543	15.8444	16.2619	15.5474	15.7132	15.5413	15.6759	15.8249	15.7754	0.74365	0.0691148	ITPR2	Q14571
26.51	26.536	26.5186	26.6454	26.5089	26.6659	26.0095	26.0295	26.0239	26.038	26.0318	26.1021	0.689117	0.0690699	DCXR	Q7Z4W1
23.9301	23.8758	23.9161	23.9489	23.8362	23.9575	22.9151	23.0878	22.9289	23.02	22.9292	22.9798	0.82059	0.0690155	PLAA	Q9Y263
26.703	26.7615	26.6731	26.7321	26.622	26.7248	27.3251	27.3896	27.3348	27.3727	27.2322	27.3228	0.736772	0.0688871	HSPA4L	O95757
24.9667	25.0493	24.8792	25.0062	24.8064	24.9103	24.5721	24.6016	24.5229	24.5482	24.4623	24.5065	0.612581	0.0687615	SNW1	Q13573
25.5795	25.6639	25.5846	25.6777	25.5496	25.6542	26.004	25.9441	25.859	25.963	25.8726	25.959	0.517044	0.0687447	LETM1	O95202
25.064	25.1461	25.109	25.1573	25.0769	25.1942	25.0314	24.9035	24.7982	24.9074	24.7073	24.8902	0.468478	0.0686375	CAPNS1	P04632
22.1341	22.1391	22.1393	22.1653	22.0609	22.0716	20.4534	20.6658	20.62	20.5908	20.5062	20.693	0.890347	0.0686137	NTMT1	Q9BV86
25.2248	25.3118	25.1766	25.2454	25.0774	25.1837	24.4405	24.4396	24.3292	24.4076	24.3021	24.3743	0.798589	0.0686045	C1orf123	Q9NWV4
18.3592	18.0893	18.2087	17.9853	17.7864	17.9789	18.2071	18.1317	17.6968	18.1531	17.6064	17.9379	0.621966	0.0686013	TOP3A	Q13472
23.9966	23.9383	23.9369	24.0327	23.9759	24.0265	22.9098	22.9735	22.8496	22.9842	22.8297	22.9548	0.843468	0.068574	ANXA4	P09525
25.1288	25.1829	25.0891	25.2457	25.0958	25.0786	24.7156	24.8037	24.6036	24.7546	24.624	24.6028	0.653606	0.0685625	RAC1;RAC3	P63000
26.0402	26.0947	26.1544	26.1229	26.1475	26.1224	26.135	26.2906	26.1905	26.2991	26.1827	26.3317	0.193237	0.0685285	MRPL15	Q9P015
21.6714	21.7557	21.7075	21.7709	21.5577	21.5907	21.0385	21.1634	21.0238	21.0698	21.0049	21.0641	0.736247	0.0685012	SRA1	Q9HD15
23.5368	23.6014	23.5072	23.6118	23.5014	23.5925	23.519	23.4657	23.4036	23.4643	23.3476	23.4909	0.137387	0.0684843	MRPL4	Q9BYD3
26.0038	26.1045	26.0298	26.0916	25.9915	26.0855	27.0077	27.054	26.968	27.0172	26.9286	26.9871	0.823429	0.0683797	RANGAP1	P46060
19.5396	19.3904	19.9406	19.4063	20.2136	19.7216	16.4755	16.9605	16.7518	17.4891	16.9061	17.2696	0.939916	0.0683695	STAT5B;STAT5A	P51692
23.2676	23.2549	23.2505	23.1605	23.3072	23.2356	24.4115	24.6561	24.3849	24.5608	24.2996	24.4624	0.864154	0.0681359	HDAC1	Q13547
24.9407	24.9342	24.9134	24.961	24.884	24.9042	25.5436	25.6585	25.5184	25.6271	25.4781	25.6014	0.748099	0.0680532	ZC3HAV1	Q7Z2W4
25.8943	25.9096	25.9333	25.8905	25.911	25.8924	26.036	26.1761	26.0199	26.1429	25.9644	26.1548	0.30685	0.0679121	C14orf166	Q9Y224
17.9083	17.9278	17.8501	17.9697	17.8624	18.0306	20.8909	20.9715	21.0366	21.0838	20.9676	20.9396	0.945445	0.0678666	NCAPH2	Q6IBW4
21.7589	21.7187	21.6137	21.7595	21.5447	21.6704	20.9544	21.0172	20.8647	20.9105	20.8711	20.9384	0.783507	0.067859	TDRKH	Q9Y2W6
22.5852	22.4557	22.5433	22.7561	22.7191	22.6353	20.1232	20.3075	19.885	20.13	20.1837	20.1618	0.933164	0.0678139	MT-CO2	P00403
25.7741	25.8326	25.8084	25.8076	25.8249	25.7923	26.041	26.16	26.0728	26.157	25.9259	26.1032	0.472171	0.0675732	ABCF1	Q8NE71
25.7412	25.7929	25.7593	25.7794	25.746	25.7875	25.5122	25.5552	25.4918	25.5983	25.4649	25.6077	0.381537	0.0675704	MRPL19	P49406
23.8285	23.858	23.8506	23.8672	23.7856	23.8452	23.5127	23.5435	23.3434	23.5069	23.3917	23.4969	0.589281	0.0675516	NFS1	Q9Y697
21.9761	21.9874	21.8189	21.9164	21.9349	21.9394	22.8264	22.9011	22.8289	22.9195	22.7723	22.8988	0.823639	0.0674839	RNF126	Q9BV68
24.2988	24.2971	24.3258	24.4013	24.3352	24.3613	23.8821	24.0419	23.9332	24.0012	24.0539	24.1306	0.551876	0.0674073	CYB5R3	P00387
20.7529	20.6999	20.6036	20.6204	20.6331	20.6411	20.6872	20.799	20.6315	20.727	20.5275	20.7527	0.136325	0.0673749	ZNHIT2	Q9UHR6
21.0179	20.947	20.8489	21.194	21.0349	21.0206	20.5238	20.6224	20.4733	20.499	20.6297	20.6496	0.662271	0.0673618	HSD17B7	P56937
20.8891	21.0331	20.883	20.9952	20.8038	20.8453	22.3528	22.3812	22.2969	22.3527	22.2824	22.3044	0.884134	0.0673211	UBE2S	Q16763
22.0206	22.1528	21.9523	22.0883	21.9133	22.0231	21.943	21.9655	21.8353	21.9329	21.9578	21.8634	0.206579	0.0673008	ABT1	Q9ULW3
23.5581	23.6571	23.53	23.6252	23.4485	23.6284	22.2509	22.1806	22.1003	22.1747	22.0537	22.0789	0.885522	0.067249	MAP1S	Q66K74
20.9365	20.9278	20.944	21.0756	20.7523	20.9948	21.6709	21.6561	21.7154	21.7889	21.7854	21.7646	0.796901	0.0672267	ROCK2	O75116
20.7628	20.9506	20.7778	20.5465	20.7837	20.6175	21.4307	21.6815	21.4825	21.608	21.4275	21.6642	0.805486	0.0672102	GGA3	Q9NZ52
24.5962	24.6913	24.6287	24.6552	24.5603	24.6624	25.098	25.061	25.0093	25.0771	24.8683	25.0168	0.609471	0.0671835	HNRNPH2	P55795
22.9118	23.0612	22.8932	23.0348	22.8281	22.9719	22.7455	22.7242	22.7706	22.7833	22.7992	22.7759	0.333279	0.067174	CCDC93	Q567U6
24.8341	24.8709	24.7908	24.8927	24.7914	24.8371	24.0062	24.0912	23.9329	24.0098	23.9488	24.0056	0.805299	0.0671717	DOCK8	Q8NF50
20.4219	20.6423	20.5763	20.5867	20.5261	20.5801	20.1384	20.1666	20.1151	20.1784	20.099	20.1254	0.629248	0.0671037	THOC6	Q86W42
23.1877	23.2099	23.0558	23.2491	23.0563	23.1204	22.698	22.836	22.8078	22.7441	22.7495	22.798	0.597085	0.0670767	GLYR1	Q49A26
24.6282	24.701	24.4315	24.4242	24.5139	24.4058	24.1291	24.3431	24.1043	24.2454	24.135	24.2247	0.579262	0.0670427	VPS29	Q9UBQ0
19.9272	19.9162	19.7597	19.9175	19.7192	19.8538	18.9127	18.8243	18.8275	18.8745	18.6228	18.785	0.844608	0.0670128	PTPRA	P18433
21.3999	21.0638	21.6006	21.358	21.7713	21.3741	14.1425	15.1574	14.7775	14.7787	15.3302	15.6917	0.97462	0.0669705	TNIP2	Q8NFZ5
23.5007	23.4095	23.4505	23.4816	23.4468	23.413	25.482	25.6972	25.4012	25.5671	25.4745	25.5891	0.921247	0.0669654	HAT1	O14929
23.1451	23.1639	23.1806	23.1811	23.2479	23.2335	23.214	23.3419	23.2032	23.339	23.2542	23.3873	0.140831	0.0669543	ECHDC1	Q9NTX5
24.0198	24.0948	23.9792	24.1045	23.9733	24.0486	24.1887	24.202	24.0713	24.1747	24.0247	24.034	0.14678	0.0669139	STXBP2	Q15833
24.4493	24.5438	24.4553	24.4571	24.5043	24.5199	24.3054	24.371	24.3387	24.4131	24.2429	24.3925	0.214837	0.066912	MRPL21	Q7Z2W9
26.5529	26.6435	26.5824	26.612	26.5873	26.6336	26.5149	26.5713	26.4457	26.5479	26.4867	26.5632	0.0385176	0.0669066	COPG1	Q9Y678
24.3307	24.3351	24.2114	24.2348	24.2224	24.2044	24.4385	24.4821	24.2169	24.3781	24.1631	24.3501	0.279046	0.0668971	SON	P18583
25.3426	25.4565	25.3137	25.4011	25.2824	25.3849	24.464	24.4042	24.3621	24.4103	24.275	24.3837	0.834441	0.0668109	TIMM9	Q9Y5J7
24.8424	24.9087	24.8338	24.8698	24.798	24.8232	24.3117	24.389	24.2663	24.3742	24.2453	24.3332	0.698423	0.066754	HOMER3	Q9NSC5
21.8465	21.8624	21.803	21.8684	21.8438	21.8316	22.3237	22.4248	22.2163	22.3493	22.2594	22.3568	0.672688	0.0667384	SNAPIN	O95295
22.6406	22.7763	22.6949	22.7923	22.6856	22.7875	24.3119	24.4648	24.4583	24.4337	24.4673	24.4045	0.903476	0.0667229	CTR9	Q6PD62
25.3315	25.4769	25.3217	25.366	25.266	25.3624	25.1797	25.2142	25.1483	25.1782	25.1193	25.1685	0.317397	0.06663	DNAJC3	Q13217
27.8614	27.9261	27.767	27.9112	27.6953	27.8949	27.6905	27.5085	27.4253	27.4909	27.3585	27.4662	0.604097	0.0666224	RANBP1	P43487
25.3425	25.3712	25.3447	25.2711	25.2573	25.2791	25.5718	25.659	25.5192	25.5982	25.3112	25.568	0.459041	0.0666215	REXO2	Q9Y3B8
25.821	25.7431	25.618	25.7345	25.6293	25.7429	26.1895	26.1106	25.9654	26.1111	25.909	26.0897	0.591839	0.0666119	MRPL1	Q9BYD6
25.1817	25.2381	25.2128	25.2722	25.2175	25.321	24.4265	24.3779	24.3549	24.4412	24.2948	24.4371	0.810524	0.0665503	BDH1	Q02338
24.9214	24.9159	24.7759	24.812	24.8146	24.8096	24.4452	24.5759	24.4763	24.5971	24.4326	24.5546	0.553657	0.0665178	MRPL27	Q9P0M9
23.4112	23.4585	23.3772	23.455	23.2364	23.31	22.8033	22.8422	22.6722	22.7369	22.6197	22.7163	0.75591	0.0664794	ARHGEF7	Q14155
21.2793	21.2351	21.3338	21.0993	21.1661	21.1552	22.1041	22.3343	22.0747	22.2332	21.9887	22.2887	0.834306	0.0664781	TRMT1L	Q7Z2T5
25.1444	25.179	25.0123	25.1418	24.9916	25.061	25.0513	25.0749	24.9891	25.0753	24.9489	25.0039	0.108414	0.0664008	WIPF1	O43516
18.6377	18.5913	18.5742	18.5734	18.5251	18.4547	19.3932	19.5651	19.5161	19.7277	19.5747	19.7073	0.843285	0.0663973	TOE1	Q96GM8
27.707	27.8119	27.6922	27.7007	27.6554	27.685	27.6261	27.6036	27.5725	27.6617	27.4687	27.6565	0.180391	0.0662727	DDX1	Q92499
22.4141	22.4364	22.5037	22.5258	22.5389	22.4914	21.4515	21.4541	21.3233	21.4583	21.2911	21.5543	0.848731	0.0662476	WDR77	Q9BQA1
27.0557	27.1409	26.9863	27.113	26.9095	27.1086	25.7364	25.741	25.8251	25.738	25.6783	25.7469	0.876494	0.0661926	CNPY2	Q9Y2B0
25.3241	25.3397	25.2958	25.3209	25.225	25.2719	25.6753	25.7639	25.6193	25.7055	25.5709	25.7056	0.599279	0.0661828	SMARCA2	P51531
21.222	21.1432	21.1002	21.1802	21.0932	21.0267	23.0714	23.2817	22.9844	23.1298	23.0028	23.1097	0.917695	0.0661825	PRIM1	P49642
21.1052	21.0414	21.0595	21.0308	21.0963	21.09	22.2614	22.3627	22.2226	22.3624	22.0332	22.2873	0.864582	0.0660528	COMMD3	Q9UBI1
23.2939	23.5561	23.3624	23.1228	23.3273	23.3293	23.9922	24.1984	24.2469	24.2163	23.9206	24.1156	0.804278	0.0658766	KIFC1	Q9BW19
26.4518	26.5409	26.4137	26.4919	26.3412	26.4694	26.5941	26.6768	26.6671	26.6392	26.629	26.6737	0.341044	0.0658045	DNAJC9	Q8WXX5
17.7069	17.6064	17.5882	17.7652	17.6314	17.7309	18.9202	19.119	18.8079	18.6793	18.8576	19.0059	0.870627	0.0657654	HEATR3	Q7Z4Q2
22.4106	22.4795	22.4113	22.4041	22.3849	22.443	22.4583	22.5042	22.3925	22.4489	22.3601	22.5324	0.0177074	0.0657466	BLOC1S1	P78537
24.5081	24.5927	24.468	24.5111	24.3767	24.4905	24.3524	24.3885	24.3484	24.3752	24.2902	24.3795	0.213514	0.0656157	STUB1	Q9UNE7
24.3724	24.4782	24.4083	24.4408	24.3583	24.4304	24.7459	24.9047	24.8969	24.8686	24.9469	24.9994	0.681404	0.0655909	PFDN4	Q9NQP4
23.9071	23.9582	23.9934	23.8091	23.824	23.9923	21.3491	21.5152	21.4913	21.5225	21.4538	21.6148	0.933603	0.0655667	PCBP3	P57721
24.9751	25.0938	25.0019	25.0529	25.0195	25.1023	24.7088	24.7279	24.69	24.7511	24.6723	24.7328	0.543213	0.065547	CPNE3	O75131
24.0735	24.1197	24.0314	24.1378	23.9688	24.0389	24.3825	24.4441	24.301	24.4049	24.2922	24.297	0.515797	0.0654964	STK10	O94804
21.6963	21.7253	21.7183	21.8165	21.539	21.7087	22.2444	22.23	22.18	22.1964	22.0117	22.1057	0.677991	0.0654707	KXD1	Q9BQD3
22.2699	22.3046	22.1577	22.213	22.0282	22.2259	23.5759	23.5972	23.5607	23.5591	23.5084	23.5939	0.882975	0.0654608	BTF3L4	Q96K17
20.9926	21.0983	21.136	21.236	21.1738	21.1877	19.9379	20.0287	19.7789	19.8531	19.8637	19.8718	0.872471	0.0654268	TDP1	Q9NUW8
23.9038	23.8895	23.8638	23.8397	23.8485	23.8903	24.1724	24.2986	24.1643	24.2578	24.1548	24.3239	0.583149	0.0653509	MRRF	Q96E11
21.1892	21.153	20.982	21.3465	21.063	21.2518	21.1252	20.9879	20.7806	20.9052	20.9117	20.7993	0.550139	0.0653238	ISOC1	Q96CN7
22.9291	23.0563	22.9486	22.9641	22.9097	22.995	21.7302	21.8319	21.7608	21.828	21.7986	21.7926	0.864675	0.0651426	LRSAM1	Q6UWE0
21.2409	21.2	21.2427	21.2193	21.1918	21.1838	22.6677	22.7621	22.5899	22.7395	22.5592	22.7783	0.891643	0.0651105	GINS4	Q9BRT9
28.7111	28.6875	28.5804	28.6192	28.5726	28.62	27.7235	27.7572	27.6721	27.7997	27.7393	27.9051	0.81861	0.0649535	MIF	P14174
23.751	23.7382	23.7115	23.8444	23.6131	23.743	23.2659	23.1706	23.0396	23.1402	22.9466	23.0811	0.757167	0.0649427	XPO7	Q9UIA9
22.2997	22.3342	22.2189	22.2418	22.1844	22.2312	22.9554	23.0764	22.9631	22.9876	22.9071	23.0467	0.788018	0.0648664	POLDIP3	Q9BY77
22.8807	23.0094	22.9118	22.9844	22.9044	22.9646	22.4422	22.4412	22.3298	22.4503	22.3627	22.3706	0.715732	0.0648289	EXOC1	Q9NV70
25.4606	25.447	25.3726	25.4559	25.2638	25.3935	26.0005	25.9847	25.8441	25.913	25.8051	25.9413	0.707445	0.0647812	CELF2	O95319
20.4222	20.4233	20.3598	20.4774	20.2807	20.4569	21.5681	21.4949	21.5221	21.6002	21.4124	21.5005	0.85857	0.0646563	CRTC2	Q53ET0
22.3549	22.38	22.3125	22.3684	22.2274	22.2872	21.4153	21.4927	21.3409	21.4787	21.3066	21.3383	0.831005	0.0646095	DPYD	Q12882
17.582	17.8446	17.7916	17.6219	17.4497	17.422	19.4955	19.3815	19.316	19.5548	19.2314	19.4269	0.912445	0.0642481	TUBB6	Q9BUF5
18.7427	18.804	18.6232	18.5649	18.45	18.5393	20.1527	20.3126	20.3103	20.3361	20.1801	20.2875	0.904622	0.0642474	USP48	Q86UV5
25.7915	25.8016	25.805	25.7557	25.8437	25.7901	25.0733	25.2679	25.1395	25.2762	25.1362	25.2828	0.7465	0.0642052	PAFAH1B3	Q15102
22.7187	22.7676	22.666	22.7803	22.6393	22.7003	23.2337	23.304	23.2075	23.2683	23.194	23.2237	0.709845	0.064174	STK38L	Q9Y2H1
22.1247	22.2987	22.1539	22.1369	21.9823	22.1556	21.9363	21.9564	22.0254	21.975	21.892	21.9765	0.382418	0.0640589	MAPRE2	Q15555
22.3845	22.4115	22.3429	22.4901	22.2377	22.3316	22.3044	22.3339	22.2211	22.245	22.1152	22.178	0.314332	0.0640265	RBM6	P78332
23.6381	23.6771	23.6524	23.7626	23.6746	23.741	23.8458	23.9629	23.9475	23.9515	23.8559	23.903	0.399536	0.0639652	SDCBP	O00560
24.0286	24.0614	23.9257	23.9873	23.7925	23.9248	24.306	24.3592	24.2843	24.3086	24.2679	24.3469	0.603672	0.0638755	DHX36	Q9H2U1
24.1956	24.2253	24.0455	24.226	23.9931	24.0333	24.3632	24.4299	24.3277	24.3777	24.2816	24.2973	0.467461	0.0637951	NUP50	Q9UKX7
21.8592	21.8141	21.843	21.8907	21.9684	21.9092	22.4952	22.577	22.4593	22.6661	22.4233	22.5734	0.767366	0.0636857	STX6	O43752
24.8522	24.8996	24.8391	24.9026	24.7976	24.8502	24.868	24.9077	24.8096	24.8807	24.7877	24.8951	0.00234815	0.063604	MRPL47	Q9HD33
21.9737	21.96	21.827	21.8534	21.6893	21.8188	22.2764	22.2396	22.1238	22.2332	22.0287	22.1954	0.598388	0.0635525	LPCAT1	Q8NF37
18.1057	17.9135	18.0039	18.0653	18.0386	17.9424	19.1583	19.3029	19.1668	19.2128	18.9659	19.3836	0.870685	0.063542	DDX20	Q9UHI6
20.4539	20.3476	20.4669	20.4453	20.4971	20.4566	18.6292	18.8375	18.4339	18.7196	18.478	18.533	0.915822	0.0634212	KAT8	Q9H7Z6
18.2966	18.2491	18.0691	18.1913	17.9653	18.1448	18.8487	18.9336	18.9465	18.9092	18.9528	19.031	0.807545	0.063357	UBE4B	O95155
22.7447	22.7496	22.7546	22.7634	22.7057	22.7617	23.9377	24.065	23.9497	24.1005	23.9482	23.9805	0.876067	0.0633561	TBL3	Q12788
24.0168	24.0636	23.9132	24.0187	23.847	23.9648	23.4172	23.4037	23.3517	23.4287	23.3472	23.3934	0.740398	0.0633059	MRPL53	Q96EL3
21.4525	21.4096	21.49	21.4835	21.6351	21.5565	20.4543	20.6268	20.489	20.5585	20.5173	20.7831	0.837213	0.0633043	MYO5B	Q9ULV0
22.7197	22.7582	22.7227	22.6592	22.587	22.5922	24.9199	25.0586	24.8976	24.9833	24.7888	24.9635	0.931449	0.0632172	RPS15	P62841
26.5091	26.511	26.4718	26.5074	26.4269	26.4732	26.5021	26.525	26.3802	26.4752	26.3246	26.5021	0.0683903	0.0631898	PFDN1	O60925
22.3733	22.4656	22.3732	22.3667	22.2115	22.3458	22.508	22.5052	22.4538	22.5106	22.4523	22.557	0.275488	0.063159	LSM5	Q9Y4Y9
25.5183	25.5706	25.4109	25.4579	25.3399	25.398	24.4745	24.4944	24.4084	24.4493	24.285	24.4453	0.8505	0.0630932	PHF5A	Q7RTV0
23.1143	23.1407	23.116	23.1159	23.0568	23.106	24.7435	24.7868	24.6186	24.7459	24.583	24.7154	0.902838	0.0630795	NCAPD2	Q15021
23.2077	23.3258	23.0724	23.1884	23.0015	23.1141	24.3799	24.3444	24.3334	24.3364	24.2621	24.3261	0.869936	0.0630744	RPRD2	Q5VT52
24.8088	24.9001	24.821	24.789	24.7796	24.8235	24.3298	24.3195	24.2865	24.3728	24.1648	24.3638	0.7109	0.0630204	GORASP2	Q9H8Y8
22.6841	22.6785	22.6966	22.723	22.6993	22.6483	22.1554	22.316	22.1895	22.2878	22.1627	22.3119	0.673155	0.0629892	CPSF3	Q9UKF6
23.4524	23.3205	23.386	23.4849	23.3977	23.4318	22.4369	22.6494	22.5325	22.6131	22.5398	22.6235	0.820176	0.0629781	NDUFC2;NDUFC2-KCTD14	O95298
21.2432	21.3286	21.3232	21.2825	21.321	21.2856	20.8858	21.0197	20.9012	20.9928	20.8529	20.9943	0.598542	0.0626675	YARS2	Q9Y2Z4
23.417	23.4857	23.3742	23.4483	23.3693	23.4597	23.4269	23.6251	23.6134	23.5747	23.6692	23.6519	0.350807	0.0625505	COPS3	Q9UNS2
25.7723	25.6823	25.6408	25.7584	25.6129	25.7372	25.6898	25.7565	25.6112	25.6725	25.615	25.7105	0.0650133	0.0625346	RAB10	P61026
21.6899	21.7194	21.6953	21.7492	21.6319	21.7064	21.5096	21.5165	21.3915	21.4584	21.3909	21.5345	0.435097	0.0625264	ACTR1B	P42025
22.1827	22.2197	22.1215	22.1439	21.9392	22.0167	21.2434	21.326	21.211	21.2892	21.0845	21.1609	0.831032	0.0623569	QKI	Q96PU8
24.3386	24.3072	24.2689	24.3379	24.2677	24.2821	23.7553	23.9788	23.8034	23.8846	23.9187	23.936	0.658177	0.062356	VPS13C	Q709C8
26.5588	26.5656	26.4672	26.5126	26.3579	26.4132	27.2958	27.403	27.2508	27.289	27.1396	27.2608	0.811821	0.0623175	G3BP1	Q13283
18.8433	18.8415	19.0258	18.9515	18.9004	18.9336	17.749	18.1038	17.9212	18.0875	18.2062	18.1011	0.834167	0.062206	UVRAG	Q9P2Y5
21.6619	21.577	21.578	21.5974	21.4759	21.5339	21.5331	21.7313	21.6876	21.74	21.645	21.7748	0.270424	0.0621764	ORC3	Q9UBD5
21.4836	21.5348	21.4717	21.4844	21.4547	21.4942	18.7683	18.752	18.7675	18.8858	18.6455	18.8119	0.943887	0.062006	MMAA	Q8IVH4
23.6258	23.6261	23.5664	23.617	23.5486	23.568	23.7427	23.835	23.7364	23.8595	23.7615	23.8472	0.380286	0.0619014	PPM1A	P35813
24.6947	24.6645	24.6395	24.8491	24.7327	24.7813	23.8578	23.9259	23.8212	23.8829	23.8555	23.8682	0.82561	0.061746	RAB14	P61106
23.3731	23.4905	23.4709	23.4187	23.3943	23.3761	22.7833	22.8557	22.7358	22.8633	22.7258	22.8494	0.760797	0.0617253	GLB1	P16278
20.5011	20.5387	20.4136	20.592	20.3756	20.484	20.2643	20.1465	20.0052	20.1835	19.9938	19.9792	0.656716	0.0617065	TBC1D1	Q86TI0
24.9699	24.9551	25.0091	25.0175	25.0772	25.0404	22.9532	23.0299	22.9367	23.1292	22.9247	23.0686	0.924523	0.0616668	FAM129A	Q9BZQ8
22.9304	22.8472	22.7717	22.7283	22.5987	22.7553	20.7759	20.9052	20.9388	20.9622	20.9311	21.1179	0.917949	0.0615921	CAMK2G	Q13555
21.487	21.5014	21.3604	21.5412	21.2638	21.4012	21.6016	21.5287	21.489	21.5362	21.3063	21.3683	0.336781	0.0615066	SH3BP5L	Q7L8J4
24.9191	25.0106	24.9052	24.9548	24.8712	24.9526	25.0195	25.1136	25.1043	25.0931	25.0742	25.1375	0.262749	0.0614478	EMD	P50402
23.0922	23.1627	22.9836	23.1686	22.8661	23.0283	22.9915	22.9283	22.9698	22.9897	23.0218	23.0158	0.244793	0.0613995	NCK1	P16333
23.5599	23.6206	23.5872	23.6401	23.5841	23.6125	21.9755	21.9886	21.8755	21.9722	21.7727	21.8889	0.91094	0.0613521	PRPSAP2	O60256
21.4616	21.4942	21.397	21.4751	21.3847	21.4557	19.7434	19.6613	19.5936	19.7519	19.4812	19.5911	0.916913	0.0613187	MTFR1L	Q9H019
20.8275	21.0312	20.9149	20.8503	21.009	20.9634	22.0451	22.0496	21.8546	22.0458	21.8536	21.9321	0.856139	0.061292	PLA2G4A	P47712
21.5353	21.6222	21.5252	21.616	21.4526	21.5822	21.21	21.0425	20.9617	21.0633	20.7901	20.9157	0.750096	0.0611773	RBFA	Q8N0V3
19.9646	20.1501	19.9726	20.0125	19.9328	20.0073	22.1391	22.1338	22.2122	22.186	22.072	22.1702	0.930077	0.0611184	ARMC1	Q9NVT9
24.7376	24.754	24.6819	24.7702	24.6193	24.7135	25.114	25.1351	25.0275	25.0917	24.9976	25.0802	0.612534	0.0611156	EDC4	Q6P2E9
24.0698	24.1476	24.2213	24.2003	24.2541	24.2188	24.6954	24.8168	24.7031	24.8231	24.6859	24.7897	0.744269	0.0611118	PNP	P00491
23.3623	23.3794	23.2736	23.4494	23.2726	23.4184	24.1062	24.0759	23.9105	24.0073	24.0369	23.9977	0.780224	0.0609992	JUP	P14923
24.7628	24.8217	24.7466	24.7457	24.5803	24.7015	24.8101	24.8178	24.7017	24.7689	24.6864	24.7981	0.135498	0.0609649	MRPL41	Q8IXM3
24.3663	24.3717	24.3328	24.4504	24.2844	24.4233	23.6888	23.6404	23.5781	23.6687	23.577	23.6387	0.800666	0.0609608	DNAJC11	Q9NVH1
23.8062	23.8127	23.8524	23.835	23.8151	23.8816	23.2511	23.3532	23.25	23.3287	23.2729	23.402	0.722662	0.0609605	COPS8	Q99627
24.0537	24.1383	23.9006	24	23.8772	23.9782	24.0289	23.9801	23.9368	23.996	23.9422	24.0125	0.13861	0.0609528	CUL3	Q13618
24.4253	24.372	24.4566	24.3651	24.5209	24.3918	23.2993	23.523	23.2992	23.4722	23.2663	23.5093	0.856606	0.0609481	STIM1	Q13586
22.2778	22.3591	22.2473	22.2736	22.2252	22.2366	20.9215	20.9283	20.9322	21.0375	20.9133	21.0474	0.886011	0.0608746	FAM114A2	Q9NRY5
22.0295	21.9174	22.0223	21.9692	21.9794	21.891	23.5417	23.747	23.5178	23.7096	23.4374	23.6583	0.909223	0.0607115	NUDCD3	Q8IVD9
24.2838	24.3394	24.2839	24.3262	24.3624	24.324	24.1461	24.3304	24.2779	24.2985	24.2366	24.3363	0.0678112	0.0606912	ALDH16A1	Q8IZ83
20.2171	20.1052	20.0441	20.1301	20.0606	20.0615	23.4593	23.5192	23.313	23.4927	23.2677	23.4172	0.954948	0.06066	CLASP1	Q7Z460
22.0548	22.1866	22.0018	21.9987	21.813	21.902	21.4082	21.4643	21.3336	21.3388	21.2139	21.2985	0.782884	0.0606267	AFTPH	Q6ULP2
23.6589	23.8149	23.7447	23.729	23.7222	23.7397	24.0955	24.2745	24.258	24.2565	24.2325	24.2608	0.711069	0.0605971	POLR2E	P19388
25.2074	25.3158	25.2189	25.3104	25.0871	25.29	25.6647	25.5896	25.6407	25.6553	25.5539	25.574	0.635846	0.0604184	MTAP	Q13126
24.5148	24.5634	24.4846	24.487	24.3518	24.4708	25.4173	25.4568	25.4186	25.4953	25.3958	25.4721	0.847471	0.0603978	NDUFAF2	Q8N183
22.811	22.885	22.9746	22.8687	23.0035	22.9784	23.1364	23.3536	23.272	23.406	23.3071	23.3753	0.655374	0.0603943	TAP1	Q03518
21.2331	21.0785	21.1204	21.3773	21.1575	21.2684	19.4987	19.3525	19.3804	19.5244	19.3839	19.5349	0.916176	0.0603447	FGFR1OP2	Q9NVK5
21.067	21.1401	21.0327	21.1126	21.0344	21.0356	21.4701	21.454	21.3326	21.4396	21.3024	21.4183	0.592263	0.0601803	HOOK3	Q86VS8
23.7979	23.9245	23.7394	23.8724	23.6594	23.7777	23.1634	23.098	23.0527	23.0768	22.9944	23.0184	0.802424	0.0601075	PDLIM3	Q53GG5
22.3603	22.4037	22.3588	22.3701	22.3218	22.3165	24.0707	24.1987	24.024	24.093	23.9818	24.0957	0.91445	0.0600732	HEMGN	Q9BXL5
24.5887	24.6839	24.5978	24.66	24.5817	24.6738	24.1311	24.1281	24.0496	24.1135	24.0446	24.0944	0.732248	0.0600481	MRPL13	Q9BYD1
22.1613	22.1058	22.0405	22.0688	21.9285	22.0089	22.4745	22.601	22.4745	22.5322	22.4218	22.5441	0.695496	0.059981	CWC27	Q6UX04
25.1763	25.2238	25.1183	25.1507	24.9991	25.1447	24.5754	24.592	24.4261	24.506	24.4966	24.5337	0.76772	0.0598453	PPP2CA	P67775
21.2109	21.2417	21.0928	21.1179	21.1541	21.3221	21.938	21.8899	21.8812	21.9383	21.8965	22.022	0.805425	0.0597232	RNMTL1	Q9HC36
26.6392	26.6923	26.5678	26.6522	26.5065	26.6017	26.4504	26.4801	26.4027	26.4411	26.3829	26.4404	0.350069	0.0597188	HDLBP	Q00341
18.2496	18.0828	17.9214	17.9644	17.9125	18.3136	20.892	20.7988	20.7794	20.8682	20.7909	20.8762	0.947001	0.0596911	IMP3	Q9NV31
23.7374	23.8015	23.721	23.7854	23.6885	23.7562	22.3216	22.3013	22.269	22.3369	22.2878	22.4021	0.897586	0.0596838	EHHADH	Q08426
21.8883	21.8468	21.8261	21.849	21.7319	21.7824	21.7325	21.8352	21.734	21.8896	21.7628	21.8303	0.0743355	0.0596053	STAM	Q92783
21.4426	21.4395	21.4281	21.4151	21.4065	21.4242	22.2681	22.4021	22.3037	22.3764	22.29	22.439	0.842515	0.0595226	HTRA2	O43464
25.7021	25.5827	25.5697	25.7651	25.5634	25.6592	26.2193	26.324	26.2266	26.2535	26.3152	26.3682	0.779985	0.0594193	CSE1L	P55060
20.3627	20.1038	20.1425	20.1941	20.1455	20.0132	22.8658	23.1659	22.9298	23.115	23.0167	23.2269	0.949725	0.0593306	GMPPA	Q96IJ6
22.7353	22.792	22.6993	22.7497	22.6279	22.6775	23.2612	23.2813	23.2182	23.2741	23.0858	23.209	0.725121	0.059315	XRN1	Q8IZH2
27.6109	27.6787	27.5711	27.6398	27.5271	27.6254	28.3718	28.4652	28.488	28.4556	28.4581	28.5183	0.830554	0.0593017	DDX46	Q7L014
25.3816	25.433	25.3546	25.4727	25.2328	25.3906	26.0542	26.0505	26.0036	26.0435	26.05	26.0422	0.785095	0.0592947	DCK	P27707
25.364	25.4296	25.3373	25.4747	25.3122	25.4233	24.2959	24.2975	24.2122	24.2753	24.2505	24.227	0.871979	0.0592187	GDI1	P31150
19.642	19.8783	19.5607	19.793	19.5224	19.7163	21.9363	21.7131	21.821	21.6835	21.6947	21.7478	0.930497	0.0591418	RBX1	P62877
20.0641	20.0744	20.1069	19.9216	19.9925	20.0965	20.4249	20.439	20.2142	20.4941	20.4395	20.5712	0.668145	0.0590986	KPNA3	O00505
21.495	21.4087	21.3954	21.2426	21.2707	21.2968	21.9813	22.1176	21.8846	22.0979	21.9503	22.168	0.79656	0.0590506	HYPK	Q9NX55
24.3408	24.3897	24.3148	24.3458	24.2963	24.3198	24.9938	25.0563	24.9358	25.0708	24.9791	25.0324	0.788938	0.0590219	TTLL12	Q14166
22.8046	22.9254	22.8478	22.8766	22.7706	22.8616	23.4095	23.3985	23.3343	23.4672	23.3682	23.3597	0.739985	0.0589714	ENOPH1	Q9UHY7
22.4385	22.4784	22.2957	22.4924	22.0892	22.3165	22.9923	22.8554	22.8338	22.8639	22.8059	22.8026	0.740924	0.0589587	CBL	P22681
23.0243	23.0708	22.9153	23.0825	22.8174	22.9884	21.7	21.615	21.6091	21.665	21.4648	21.4629	0.897275	0.0589561	CCDC25	Q86WR0
20.1734	20.206	20.1342	20.1898	20.155	20.132	18.6627	18.6964	18.4115	18.3422	18.3484	18.6719	0.912812	0.0588474	DIP2B	Q9P265
25.5535	25.6164	25.5642	25.6342	25.5762	25.6465	25.2159	25.2608	25.2148	25.2667	25.2092	25.262	0.61729	0.0588223	ATP13A1	Q9HD20
23.0095	23.0288	22.9346	23.0408	22.8649	22.9701	21.9882	22.0835	22.0892	22.107	22.1155	22.1243	0.839557	0.0587912	CACTIN	Q8WUQ7
25.999	26.0575	25.9773	26.0044	25.9243	25.9809	26.8914	26.9575	26.8748	26.9227	26.8081	26.9042	0.841565	0.0586952	SMC4	Q9NTJ3
18.5434	18.5245	18.7275	18.7064	18.8277	18.7619	18.5025	18.6013	18.2475	18.4655	18.3674	18.5084	0.572923	0.0586789	SLAIN2	Q9P270
23.486	23.4665	23.4403	23.4646	23.5152	23.3517	20.1967	20.3967	20.1528	20.2978	20.058	20.2231	0.955493	0.0585772	GHDC	Q8N2G8
25.938	25.9565	25.9095	25.8822	25.9181	25.9039	25.5312	25.6233	25.4926	25.6026	25.476	25.646	0.625025	0.0581678	FAM136A	Q96C01
22.5759	22.6368	22.7097	22.6845	22.7594	22.7971	24.7509	24.8343	24.7619	24.7708	24.5678	24.7511	0.930311	0.0581557	NUP43	Q8NFH3
21.4338	21.5683	21.3706	21.5171	21.2556	21.5423	19.6548	19.5415	19.7813	19.6224	19.7306	19.7839	0.919425	0.0581436	RAB43	Q86YS6
25.9949	26.0437	25.9539	26.0056	25.9276	25.9618	26.1915	26.2504	26.1834	26.2536	26.1818	26.2666	0.469548	0.0580886	FAM120A	Q9NZB2
25.2962	25.4066	25.3072	25.3708	25.2807	25.3534	25.9033	25.8674	25.8788	25.8982	25.7548	25.8719	0.737744	0.0579119	ACOT7	O00154
24.0613	24.1017	23.9677	24.0315	23.9695	23.9807	22.8107	22.8094	22.6548	22.7588	22.5697	22.6989	0.891474	0.0578953	ZNF622	Q969S3
24.9489	25.0079	24.8941	24.9618	24.8715	24.9435	25.2288	25.2907	25.2655	25.3125	25.3103	25.3497	0.622492	0.0578232	NPLOC4	Q8TAT6
18.8848	18.9782	18.7605	18.9193	18.8004	18.9225	20.3285	20.2817	20.1894	20.1926	20.0133	20.0288	0.891844	0.0577087	PDPK1;PDPK2P	O15530
25.0736	25.1504	25.011	25.1316	25.0202	25.054	24.8701	25.0038	24.9815	24.9507	25.0269	25.0389	0.198262	0.0576852	LRRFIP1	Q32MZ4
24.6441	24.6818	24.5931	24.7445	24.5136	24.6956	25.1709	25.1561	25.1245	25.1251	25.1415	25.1306	0.725308	0.0576601	PSMD7	P51665
21.5786	21.6077	21.5839	21.485	21.654	21.4987	20.4994	20.6359	20.4812	20.6587	20.5164	20.7731	0.857293	0.057586	PTRH1	Q86Y79
22.3072	22.33	22.4052	22.3588	22.3901	22.4017	23.6986	23.7595	23.5903	23.7637	23.5999	23.7224	0.893853	0.0574363	MRPL18	Q9H0U6
24.1849	24.2591	24.142	24.2242	24.0553	24.1643	23.8689	23.8422	23.7512	23.8095	23.7294	23.7768	0.650181	0.0573902	GOLGB1	Q14789
22.454	22.5522	22.4839	22.5327	22.4074	22.4985	21.2386	21.2298	21.1887	21.23	21.2407	21.314	0.887508	0.0573352	UQCC2	Q9BRT2
25.7347	25.8421	25.7548	25.7566	25.7343	25.7833	25.6144	25.6609	25.5828	25.6124	25.515	25.6242	0.328818	0.057237	DDX19A	Q9NUU7
24.4551	24.4574	24.384	24.4662	24.2892	24.3702	24.2921	24.2676	24.1559	24.2482	24.0626	24.1728	0.471856	0.057236	THUMPD3	Q9BV44
20.4104	20.337	20.2674	20.3635	20.2274	20.2539	21.9662	22.0074	21.9303	22.0738	22.0182	22.1271	0.918203	0.0571051	NOC4L	Q9BVI4
22.8777	22.8769	22.8687	22.9163	22.8739	22.8612	23.9063	23.9374	23.8012	23.9335	23.767	23.9121	0.860381	0.0570892	AP3M1	Q9Y2T2
18.2432	18.2917	18.1276	18.3602	18.1656	18.0421	19.6882	19.6	19.4454	19.5879	19.5483	19.6787	0.899841	0.0570736	TUBGCP6	Q96RT7
20.1695	20.1905	20.1968	20.2336	20.1531	20.1624	20.9964	20.9697	20.8122	20.9553	20.7011	20.8599	0.805168	0.0570316	NR2C2	P49116
25.507	25.5976	25.5434	25.5083	25.5204	25.5566	24.9986	25.0508	25.0585	25.0568	24.9131	25.112	0.733604	0.0568536	PRKAR2A	P13861
25.9275	25.9665	25.9024	25.9467	25.8567	25.915	25.1794	25.2925	25.2739	25.2852	25.3025	25.3769	0.784533	0.05673	MRPS31	Q92665
24.0641	24.1087	24.0438	24.0808	23.9507	24.02	24.8308	24.8869	24.8092	24.8578	24.7753	24.8584	0.826814	0.0564353	CLNS1A	P54105
23.3626	23.3216	23.4205	23.4091	23.4119	23.4418	24.6842	24.6321	24.6174	24.8607	24.5811	24.7502	0.893759	0.0563107	PPP2R4	Q15257
25.2331	25.3866	25.2214	25.3342	25.1961	25.3443	24.8527	24.6616	24.6266	24.664	24.4964	24.5732	0.794128	0.0562722	CTBP1	Q13363
23.4796	23.3199	23.257	23.3253	23.1566	23.2941	23.6755	23.6519	23.5126	23.6811	23.5118	23.6582	0.621844	0.0562426	BAG1	Q99933
23.5427	23.4663	23.4769	23.6143	23.4841	23.5336	23.2561	23.3699	23.271	23.2705	23.2713	23.3845	0.462454	0.0561899	YKT6	O15498
25.118	25.2847	25.1603	25.2534	25.174	25.2374	24.3892	24.3942	24.3543	24.3882	24.3484	24.3235	0.836995	0.056179	AP2M1	Q96CW1
21.9994	21.9872	22.0002	22.037	21.865	21.9225	22.0358	22.0415	21.9279	22.0527	21.8951	22.0193	0.130123	0.0561364	RNF113A	O15541
26.3166	26.3358	26.3184	26.3036	26.3143	26.2984	25.7583	25.9033	25.7696	25.8989	25.749	25.8227	0.73168	0.0560716	TMOD3	Q9NYL9
20.1015	20.2368	20.0282	20.2394	20.0878	20.1556	20.4371	20.3579	20.1923	20.266	20.333	20.2604	0.4419	0.0560271	C9orf41	Q8N4J0
18.9054	18.8734	18.8067	19.0118	18.9266	18.8271	19.5193	19.5577	19.4571	19.5641	19.5297	19.6447	0.795982	0.055679	GCFC2	P16383
21.8102	21.7926	21.7761	21.8202	21.7976	21.8199	21.5843	21.5864	21.3469	21.5364	21.372	21.4644	0.62173	0.0554927	SS18	Q15532
21.9635	21.9812	21.9614	21.9907	21.9749	22.0137	23.1	23.1808	23.1123	23.1796	23.0293	23.1283	0.881002	0.0554638	CHAF1B	Q13112
22.7552	22.742	22.83	22.9155	23.0038	22.8928	23.0686	23.1658	22.9246	23.0239	22.9746	23.1494	0.513328	0.0554279	FN1	P02751
25.8607	25.9703	25.9003	25.9138	25.8684	25.9178	26.362	26.3159	26.2199	26.3351	26.1874	26.2777	0.661297	0.0552905	SAE1	Q9UBE0
19.193	19.2896	19.0949	19.2763	19.144	19.171	21.1207	21.053	20.9492	21.0233	20.9721	20.9924	0.925658	0.0552899	TTC27	Q6P3X3
27.1548	27.2808	27.1797	27.2451	27.0935	27.2469	26.4666	26.5504	26.5823	26.5326	26.5697	26.5219	0.799382	0.0552092	PAPSS1	O43252
19.5851	19.4774	19.4881	19.5781	19.6672	19.58	20.268	20.3822	20.241	20.3797	20.2118	20.3947	0.823298	0.055172	ABCB7	O75027
26.4159	26.4433	26.4297	26.4672	26.4145	26.4308	25.8685	26.0094	25.8792	25.9796	25.9423	25.9508	0.733376	0.055164	MARS	P56192
21.5382	21.4699	21.5844	21.5427	21.5082	21.4654	22.7325	22.8593	22.6857	22.8584	22.6415	22.8255	0.892269	0.0551373	EDC3	Q96F86
25.154	25.1877	25.0768	25.1723	25.027	25.1114	26.1051	26.1478	26.0831	26.0854	26.0047	26.0753	0.861024	0.0548538	PPP1R12A	O14974
17.9963	18.1469	18.2383	17.9523	18.0337	18.1016	22.3056	22.4315	22.2633	22.3761	22.2167	22.3743	0.968298	0.0548023	NOL8	Q76FK4
27.1354	27.1257	27.1886	27.0612	27.3173	27.1407	26.5741	26.9703	26.9096	26.9671	26.9555	27.1434	0.637258	0.0546624	ARPC3	O15145
27.4265	27.4494	27.3786	27.4122	27.3451	27.3714	27.606	27.7146	27.6237	27.6743	27.573	27.659	0.508952	0.0546532	NUMA1	Q14980
22.6729	22.5763	22.8271	22.6781	22.9274	22.7475	23.0724	23.2458	23.0244	23.2793	22.883	23.2081	0.711807	0.0546478	PRKAA1	Q13131
23.907	24.0156	23.9593	24.0338	23.9472	24.0409	23.5792	23.5944	23.5885	23.6274	23.6609	23.6576	0.651827	0.0546293	MYO1D	O94832
19.4805	19.6177	19.4926	19.4531	19.2273	19.2586	19.0093	19.0164	18.9116	19.1284	19.0026	18.9772	0.716928	0.0545855	MON2	Q7Z3U7
27.1073	27.1684	27.0589	27.1015	27.0195	27.0896	27.0057	27.0804	27.0875	27.0337	27.0683	27.2008	0.0958385	0.0545603	RPS14	P62263
19.7786	19.9523	19.8052	19.9955	19.7191	19.713	22.1296	22.0192	21.9096	21.9713	21.818	21.8357	0.937108	0.0545082	ANKRD17	O75179
23.6229	23.7288	23.5755	23.6514	23.5405	23.6224	22.7415	22.7597	22.6918	22.7116	22.6918	22.717	0.853244	0.0544815	ILVBL	A1L0T0
20.6467	20.7333	20.4751	20.5563	20.3544	20.5649	19.3456	19.3549	19.2947	19.4496	19.4569	19.2413	0.889975	0.0544628	SNIP1	Q8TAD8
24.6326	24.7066	24.6389	24.6975	24.6474	24.6518	25.4161	25.4798	25.3629	25.4275	25.2845	25.3455	0.818005	0.0544027	RBBP7	Q16576
25.0153	24.9702	25.0004	25.049	24.9492	25.0381	24.391	24.4184	24.3622	24.4198	24.3533	24.5019	0.780191	0.0543598	CYB5R1	Q9UHQ9
24.8668	24.8715	24.8196	24.8653	24.843	24.8753	24.0587	24.0257	23.8896	24.027	23.8659	24.0045	0.849792	0.0542819	DHRS4	Q9BTZ2
26.1333	26.1999	26.0922	26.152	26.0538	26.1303	25.5264	25.6043	25.6189	25.5814	25.4827	25.5642	0.769618	0.0541388	KIF5B	P33176
21.5084	21.4479	21.4213	21.5744	21.3664	21.4019	19.1859	19.2074	19.1694	19.4445	19.3456	19.2455	0.939346	0.0541089	PTPMT1	Q8WUK0
27.3972	27.4647	27.3875	27.3567	27.365	27.3954	27.3044	27.4536	27.2933	27.34	27.2958	27.3574	0.0944915	0.0541054	ITGB7	P26010
24.3534	24.4465	24.3901	24.472	24.4196	24.4577	23.7992	23.8465	23.7991	23.8499	23.7827	23.7956	0.78603	0.054018	GPS1	Q13098
19.0183	18.9515	19.0392	19.1063	18.9504	18.8292	22.7534	22.8877	22.618	22.8239	22.6075	22.7115	0.964705	0.0538839	TYMS	P04818
25.2829	25.3276	25.2972	25.2834	25.2592	25.3009	24.6801	24.7411	24.7137	24.7862	24.7076	24.8245	0.764197	0.053833	PDHX	O00330
24.3301	24.4188	24.3492	24.3842	24.3313	24.3421	23.836	23.8112	23.6667	23.7804	23.6301	23.7287	0.79159	0.0536798	CD2AP	Q9Y5K6
22.224	22.1751	22.1461	22.2055	22.1025	22.1431	21.5507	21.5977	21.4534	21.5352	21.4108	21.553	0.801084	0.0536642	ACAD8	Q9UKU7
23.6668	23.7358	23.611	23.6611	23.6213	23.6473	23.172	23.2054	23.1546	23.1955	23.0862	23.1888	0.738268	0.0536496	SPAG9	O60271
23.097	23.1835	23.0329	23.1148	22.9563	23.0593	24.1355	24.1187	24.0618	24.0699	24.044	24.103	0.87128	0.0535905	SRSF11	Q05519
26.4183	26.463	26.3451	26.4104	26.2385	26.2959	27.9722	28.0577	27.9405	27.9712	27.8937	27.9313	0.918016	0.0535342	AHNAK	Q09666
19.5724	19.5543	19.4833	19.4652	19.4108	19.4116	20.2957	20.4515	20.4128	20.4483	20.0914	20.2567	0.848888	0.0535116	RB1	P06400
21.0188	20.9653	20.9758	21.0135	21.055	20.9204	21.3499	21.665	21.4596	21.4914	21.3636	21.488	0.74256	0.0535084	NUSAP1	Q9BXS6
21.5104	21.3984	21.3619	21.5033	21.2627	21.4227	21.3943	21.3434	21.1807	21.2678	21.2304	21.3254	0.394952	0.0534239	UPF3B	Q9BZI7
24.6621	24.706	24.6271	24.6723	24.5726	24.6264	24.6729	24.7339	24.6448	24.6878	24.6139	24.6872	0.0285059	0.0533721	PBRM1	Q86U86
18.6171	18.0702	18.1413	18.5012	18.1852	17.9463	19.8104	20.0047	19.6426	19.8083	19.453	19.8379	0.916835	0.0531966	MAP2	P11137
21.2865	21.4309	21.4036	21.2603	21.3072	21.2792	22.9196	23.0273	22.957	22.9601	22.7548	22.9892	0.919248	0.053038	OCIAD2	Q56VL3
19.5277	19.4606	19.4483	19.1973	19.55	19.2661	19.7461	20.199	19.8169	19.9763	19.8024	20.1098	0.78941	0.0529467	LIG4	P49917
23.4929	23.5046	23.4827	23.5142	23.4505	23.4365	22.6783	22.8259	22.6453	22.6856	22.7349	22.8335	0.829422	0.0526311	UBLCP1	Q8WVY7
20.9592	21.0319	20.8888	20.9418	20.9712	20.8706	21.6332	21.8444	21.7044	21.7888	21.7813	21.7751	0.843512	0.0524108	ARMT1	Q9H993
14.5004	14.7383	14.2756	14.6292	14.8475	14.8679	19.4334	19.1531	19.0845	19.2162	19.2859	19.137	0.971898	0.0523931	FAM195A	Q9BUT9
23.8362	23.8131	23.7893	23.7796	23.6813	23.7597	23.8677	23.9051	23.734	23.8503	23.6699	23.784	0.220085	0.0522331	SUGT1	Q9Y2Z0
24.8143	24.838	24.7056	24.8909	24.6089	24.7909	22.9554	22.8029	22.7144	22.8058	22.6764	22.6589	0.936466	0.0520713	PURB	Q96QR8
21.9918	22.0937	22.0453	21.9449	21.9683	21.9876	21.5256	21.5664	21.5323	21.5832	21.4143	21.6141	0.737055	0.052063	SMS	P52788
20.3469	20.4124	20.2234	20.5191	20.2687	20.3447	21.803	21.817	21.7671	21.7612	21.8536	21.7205	0.911343	0.0520484	XPOT	O43592
20.76	20.8176	20.7328	20.7018	20.7047	20.7153	20.4219	20.6164	20.5366	20.5946	20.5202	20.5416	0.473181	0.0518344	GIT2	Q14161
25.3476	25.4034	25.36	25.458	25.3702	25.4462	24.206	24.2098	24.1668	24.2464	24.208	24.2054	0.893399	0.0517836	GMPPB	Q9Y5P6
23.6673	23.6205	23.5876	23.6243	23.6616	23.5759	23.601	23.6736	23.4603	23.5994	23.338	23.5325	0.37844	0.051753	PWP1	Q13610
19.9878	20.0336	20.0161	20.1009	20.0037	19.9552	19.1602	19.2216	19.0741	19.363	19.2719	19.1497	0.846115	0.0517066	MAVS	Q7Z434
20.5905	20.714	20.6724	20.6078	20.6081	20.5526	21.5795	21.6439	21.4339	21.6017	21.5563	21.631	0.867766	0.0516872	MCM3AP	O60318
23.691	23.6699	23.6325	23.7224	23.622	23.6668	23.7527	23.8073	23.7872	23.8168	23.7486	23.8607	0.263554	0.0516545	RALA	P11233
23.841	23.9723	23.9233	23.908	23.9079	23.9533	22.9805	22.965	23.0111	23.0648	22.8846	22.9946	0.86535	0.0515951	DCTN3	O75935
25.0336	24.9293	24.8872	25.0841	25.004	25.0195	22.8078	22.9254	22.7668	22.8289	22.9636	22.9849	0.94021	0.0515134	CISD2	Q8N5K1
24.4851	24.5348	24.4645	24.5475	24.4459	24.4611	24.2158	24.2931	24.1291	24.1845	24.1938	24.222	0.590023	0.0514491	NOC2L	Q9Y3T9
23.7093	23.8112	23.6896	23.7419	23.598	23.6987	23.9754	23.9604	23.9348	24.0014	23.9722	23.9744	0.564957	0.0514456	IGBP1	P78318
24.0153	24.0569	23.9462	23.9828	23.8398	23.957	23.2062	23.2635	23.2709	23.2919	23.3741	23.4087	0.814867	0.0513681	FECH	P22830
19.9938	20.0674	19.8344	20.1992	19.5962	19.8358	21.1378	20.6579	20.6308	20.6283	20.5391	20.6503	0.85732	0.0511074	NUPL2	O15504
23.4003	23.4178	23.3455	23.3626	23.2858	23.3453	23.3961	23.3426	23.2238	23.2635	23.0577	23.2836	0.398026	0.051034	TFG	Q92734
24.6369	24.6951	24.5904	24.6326	24.5901	24.6277	24.8325	24.8849	24.8401	24.8701	24.8367	24.9217	0.517223	0.0508655	HMBS	P08397
20.3751	20.4989	20.4098	20.443	20.3258	20.4055	22.8657	22.8825	22.8554	22.8889	22.9318	22.9494	0.949804	0.0507676	AGAP2	Q99490
22.1322	22.1553	22.1332	22.1728	22.0399	22.0859	23.1281	22.9997	22.8062	22.9886	22.7983	22.94	0.852362	0.0507501	POFUT1	Q9H488
26.6375	26.7118	26.6781	26.7129	26.7008	26.7288	26.3752	26.426	26.4227	26.461	26.3867	26.4645	0.573147	0.0506519	SRP68	Q9UHB9
23.4008	23.4483	23.363	23.4394	23.2953	23.3408	24.2258	24.2542	24.2064	24.2802	24.1981	24.2303	0.855056	0.0506274	RBM10	P98175
23.724	23.8969	23.7301	23.7065	23.5752	23.6579	22.8564	22.9277	22.8492	22.8238	22.7894	22.8144	0.860111	0.0504951	SDF4	Q9BRK5
22.9587	22.9215	22.8971	23.0339	22.8855	22.9592	19.9858	19.8428	19.7068	19.7786	19.7447	19.9454	0.960116	0.0504656	VAC14	Q08AM6
23.2332	23.2318	23.1775	23.212	23.1193	23.1595	23.2542	23.276	23.1541	23.2277	23.0681	23.202	0.151648	0.0504478	RING1;RNF2	Q06587
20.4441	20.2595	20.1818	20.2674	20.0905	20.1597	19.7089	19.7856	19.5941	19.7227	19.6542	19.7814	0.779757	0.0504344	GTF3C3	Q9Y5Q9
23.8542	23.9231	23.8295	23.9315	23.7778	23.8427	24.398	24.4092	24.3865	24.4125	24.4053	24.4345	0.778593	0.0503445	PTPN11	Q06124
18.585	18.7845	18.7526	18.7037	18.9008	18.7585	19.2371	19.2182	18.8916	18.9857	18.825	19.0426	0.684931	0.0501633	NUDT4;NUDT11;NUDT10	Q9NZJ9
23.6653	23.7392	23.7071	23.7372	23.6699	23.7664	24.3028	24.1938	24.2084	24.2423	24.0819	24.2575	0.762175	0.050148	PBDC1	Q9BVG4
21.7625	21.8868	21.8497	21.8298	21.8288	21.8734	20.7615	20.7088	20.6153	20.7241	20.5944	20.6891	0.89435	0.0499531	NAA25	Q14CX7
24.5725	24.6016	24.5148	24.5424	24.4357	24.4969	23.2455	23.3019	23.1696	23.2281	23.1165	23.1827	0.907708	0.0497761	LIMD1	Q9UGP4
20.6426	20.6443	20.4173	20.6515	20.2772	20.4626	21.5665	21.5508	21.6229	21.5218	21.6108	21.6049	0.887375	0.0497322	CLIP1	P30622
24.2321	24.2864	24.1747	24.2841	24.1534	24.2726	23.6819	23.6924	23.5976	23.6499	23.7105	23.6629	0.789441	0.0497077	RPS6KA3	P51812
19.8602	19.842	19.6908	19.7958	19.7124	19.6532	22.3007	22.3017	22.3149	22.4527	22.2838	22.4152	0.952887	0.0496022	RASSF2	P50749
25.2272	25.2009	25.1394	25.1933	25.0761	25.1424	25.5555	25.619	25.5418	25.5795	25.4948	25.5974	0.709064	0.0496022	PNN	Q9H307
26.072	26.1123	26.0193	26.0572	26.0134	25.9655	25.6461	25.7496	25.6141	25.7004	25.6483	25.7256	0.679484	0.0495551	ZRANB2	O95218
21.217	21.242	21.1532	21.1987	21.277	21.2267	21.1741	21.2429	21.1566	21.2448	21.078	21.1972	0.116838	0.0494064	BCAP29	Q9UHQ4
23.1887	23.2535	23.155	23.1995	23.1115	23.262	23.3438	23.3289	23.3642	23.4016	23.303	23.3167	0.365584	0.0493453	NKRF	O15226
23.9831	24.016	24.7887	24.8877	24.9377	24.8361	21.9758	22.0289	21.8488	21.9678	21.9266	22.0193	0.954849	0.0491632	APOB	P04114
22.4432	22.5194	22.3508	22.4509	22.2473	22.2939	23.6562	23.7205	23.7473	23.7098	23.6697	23.7146	0.90902	0.0491225	CWC15	Q9P013
23.7428	23.7437	23.7015	23.8332	23.8015	23.8268	23.8844	23.9551	23.8431	23.9056	23.9274	23.9311	0.325922	0.049118	TMX1	Q9H3N1
26.8923	27.0125	26.9229	27.0407	26.991	27.0921	27.7937	27.6059	27.4848	27.5219	27.3513	27.4576	0.795597	0.0491165	NPEPPS	P55786
17.8399	17.7173	17.4455	17.3792	17.3896	17.5162	18.3092	18.517	18.28	18.1254	18.1641	18.4675	0.854628	0.0490316	SCFD2	Q8WU76
21.3449	21.4469	21.3718	21.391	21.2935	21.3713	22.0804	22.131	22.1643	22.1589	22.1339	22.183	0.845844	0.0488764	GTPBP10	A4D1E9
25.2579	25.2845	25.2203	25.2817	25.1403	25.2053	25.5325	25.5086	25.4501	25.52	25.452	25.5457	0.593462	0.0487836	CRKL	P46109
23.4145	23.4413	23.4118	23.4469	23.3196	23.4009	23.0039	23.0952	23.0609	23.0111	22.9524	23.0602	0.69541	0.0487487	DOCK10	Q96BY6
24.2112	24.24	24.1975	24.1983	24.0881	24.1017	24.7104	24.7925	24.6221	24.6824	24.4895	24.5965	0.763729	0.0487394	SUPT6H	Q7KZ85
20.0992	19.8754	19.8617	19.8573	19.8341	19.8375	20.0866	20.1023	19.8658	20.1137	19.9759	20.2294	0.571582	0.0487143	NUP188	Q5SRE5
22.0891	22.0777	22.1441	22.1608	22.1917	22.226	22.4021	22.4953	22.35	22.4454	22.319	22.3829	0.581115	0.0486975	POLR3A	O14802
22.3108	22.2587	22.1261	22.2747	22.0534	22.1883	20.9745	20.9285	20.9216	20.9396	20.8017	20.8904	0.908113	0.0486717	CNOT2	Q9NZN8
21.3774	21.5904	21.3536	21.4468	21.2501	21.5716	19.7367	19.4912	19.4725	19.5096	19.5374	19.4096	0.937726	0.0485888	UBR2	Q8IWV8
21.9264	21.9392	21.9352	21.9537	21.8213	21.8875	22.7523	22.8169	22.6597	22.7513	22.6947	22.7322	0.85667	0.0485229	ZW10	O43264
22.446	22.5079	22.4321	22.4052	22.3318	22.3335	24.0111	24.1791	24.0657	24.1277	24.0775	24.1017	0.929408	0.0484826	CEBPZ	Q03701
22.828	22.9334	22.8948	22.95	22.8821	22.9196	23.5328	23.5515	23.5403	23.5857	23.5597	23.588	0.821223	0.0483942	POLR1A	O95602
25.882	25.9923	25.8718	25.8661	25.8521	25.8319	24.4924	24.5954	24.5324	24.5758	24.4631	24.5223	0.912483	0.048303	CD38	P28907
23.4379	23.5543	23.422	23.4819	23.2909	23.4359	21.9372	21.9861	21.9296	21.9293	22.0429	21.9627	0.91972	0.0482772	SNX18	Q96RF0
23.1161	23.068	23.0603	23.071	23.0189	23.058	24.0554	24.1998	24.0218	24.1602	24.1261	24.1311	0.887716	0.0482512	RAB18	Q9NP72
26.9413	26.9483	26.8832	26.8785	26.8575	26.852	26.2822	26.4254	26.3352	26.3711	26.2559	26.3694	0.790825	0.048241	MRPL11	Q9Y3B7
21.9649	21.934	21.9144	21.9994	21.8898	21.8874	22.3112	22.3794	22.306	22.4642	22.445	22.4557	0.753974	0.048111	ITPR3	Q14573
26.4941	26.7049	26.5168	26.5178	26.4738	26.4983	25.7935	25.6289	25.5637	25.6491	25.4632	25.5938	0.874366	0.0479574	TBL1XR1	Q9BZK7
25.1895	25.2385	25.1366	25.1745	25.0778	25.1958	24.9026	24.8894	24.8759	24.8835	24.8202	24.9086	0.620192	0.0479368	CAST	P20810
21.554	21.6702	21.6607	21.7274	21.5943	21.6648	20.8977	20.9533	21.0453	20.9493	20.8951	20.9688	0.833401	0.0478051	PON2	Q15165
20.6645	20.5387	20.4428	20.6159	20.4633	20.5529	20.1299	20.2208	19.9911	20.0803	20.1716	20.1385	0.744995	0.0473429	KIAA1033	Q2M389
23.7749	23.8138	23.8231	23.8346	23.836	23.836	24.521	24.6087	24.467	24.5287	24.4807	24.5648	0.837519	0.0473299	NXF1	Q9UBU9
17.6366	17.5157	17.4038	17.4924	17.1409	17.2757	19.0857	18.938	18.9926	19.3723	19.1641	19.1135	0.932653	0.0473096	APOL3	O95236
25.6037	25.6628	25.6258	25.6135	25.5932	25.6033	25.0868	25.108	25.0714	25.1415	25.0311	25.1662	0.779573	0.0471824	METAP1	P53582
26.1773	26.2338	26.2377	26.2581	26.2546	26.2942	26.4571	26.4781	26.4674	26.5186	26.4527	26.5468	0.563344	0.04715	COPS4	Q9BT78
23.2455	23.4383	23.4373	23.3729	23.3355	23.4553	24.1245	24.0925	24.1592	24.1596	23.9628	24.0286	0.840376	0.047087	LSM2	Q9Y333
22.5654	22.5311	22.5679	22.5764	22.5217	22.4619	23.3156	23.4629	23.3356	23.4166	23.2965	23.4364	0.863701	0.0470788	GEMIN5	Q8TEQ6
24.8707	24.9698	24.9132	24.9864	24.8794	24.9882	24.6454	24.6372	24.6716	24.6688	24.7059	24.7175	0.592115	0.046964	MTHFD1L	Q6UB35
24.0214	23.9451	23.982	24.0641	24.029	24.0523	23.8623	23.8805	23.7743	23.8439	23.7579	23.9224	0.467496	0.0469176	DENR	O43583
21.4034	21.3753	21.3422	21.3845	21.3005	21.3996	21.2481	21.3045	21.2189	21.2684	21.1968	21.2588	0.279227	0.0468858	RNASET2	O00584
26.2437	26.3489	26.18	26.1565	26.0783	26.1826	25.6378	25.7187	25.7976	25.7322	25.7189	25.7973	0.766415	0.0466429	CPSF6	Q16630
21.3238	21.2803	21.2155	21.3177	21.2128	21.2886	22.0092	22.0057	21.9064	21.9895	21.9182	21.9833	0.837473	0.0465565	SEC24B	O95487
25.8365	25.9354	25.8677	25.828	25.8037	25.8062	25.2464	25.4113	25.4504	25.4118	25.3614	25.4527	0.760653	0.0465387	SH3BGRL	O75368
24.5961	24.5988	24.6451	24.6393	24.674	24.6635	25.3039	25.5001	25.3961	25.4159	25.4051	25.4819	0.855369	0.0464881	EIF3H	O15372
24.7712	24.8751	24.7685	24.7764	24.7539	24.7981	24.1236	24.1154	24.1455	24.1757	24.0987	24.199	0.826072	0.0463832	CAT	P04040
23.159	23.1912	23.1174	23.2636	23.1122	23.1853	23.647	23.6467	23.6422	23.6183	23.6636	23.7142	0.770618	0.0463136	PSMG2	Q969U7
22.9102	22.8415	23.0098	22.9708	22.9517	22.9664	21.9152	22.0098	21.8302	21.9701	21.822	21.9584	0.889838	0.0463079	GNA13	Q14344
18.5199	18.3019	18.14	18.0084	18.0572	18.2281	18.643	18.7166	18.7471	18.7562	18.6473	19.0209	0.818513	0.0462815	VPS8	Q8N3P4
20.1453	20.2306	19.9535	20.0399	19.9098	20.0586	21.9219	21.8853	21.7848	21.8449	21.8001	21.7338	0.936112	0.046279	KNOP1	Q1ED39
22.9939	23.0466	22.963	23.1053	22.9148	23.067	20.9712	20.8207	20.7987	20.8642	20.8428	20.8579	0.947341	0.04623	PPME1	Q9Y570
18.4336	18.165	18.0779	18.2036	18.1203	18.0731	21.3107	21.327	21.2097	21.4237	21.1649	21.4018	0.963739	0.0462062	CAMSAP1	Q5T5Y3
20.5922	20.5971	20.6532	20.6432	20.6141	20.6191	21.4942	21.5129	21.2822	21.4633	21.3937	21.4707	0.862931	0.0461105	DDX28	Q9NUL7
24.9249	24.9395	24.9416	24.9733	24.8849	24.955	24.6599	24.6824	24.6136	24.651	24.5939	24.6939	0.627181	0.0460628	COASY	Q13057
24.8626	24.917	24.8847	24.9242	24.8812	24.9141	23.2932	23.2647	23.1752	23.2252	23.1272	23.255	0.932477	0.0460351	FDXR	P22570
22.5081	22.5653	22.5252	22.6175	22.4667	22.5288	22.9626	22.9571	22.8905	22.9533	22.8995	22.9065	0.722589	0.0459779	ASCC3	Q8N3C0
18.7891	18.9471	18.8625	18.9296	18.8277	18.8113	18.286	18.4176	18.4072	18.3723	18.2995	18.2698	0.789659	0.045963	CHD1L	Q86WJ1
25.7832	25.8644	25.7505	25.823	25.6654	25.824	25.8702	25.8512	25.8625	25.842	25.8467	25.8498	0.196661	0.0459604	IDE	P14735
26.0269	26.0597	26.1355	26.0984	26.0953	26.1774	26.3113	26.4615	26.3712	26.4175	26.4386	26.4398	0.66001	0.0459038	EIF3E	P60228
24.0752	24.0897	23.9951	24.0135	23.873	23.9272	24.4299	24.538	24.4274	24.416	24.3473	24.4387	0.756452	0.0458759	SPATS2L	Q9NUQ6
22.4386	22.4545	22.341	22.3891	22.2292	22.3079	22.6161	22.6251	22.5012	22.5235	22.4837	22.5846	0.54822	0.0458295	MEPCE	Q7L2J0
26.704	26.7908	26.6943	26.7285	26.6784	26.6892	26.2343	26.2653	26.2173	26.2337	26.1538	26.2496	0.774285	0.0458288	DCTN2	Q13561
23.7533	23.7788	23.7563	23.7152	23.7576	23.7204	23.7428	23.9492	23.8845	23.932	23.8354	23.9092	0.38194	0.0458237	PHAX	Q9H814
22.1612	22.0979	22.0508	22.1604	21.9504	22.0781	21.789	21.6812	21.5916	21.7393	21.5671	21.628	0.749685	0.0457649	MPG	P29372
18.9652	18.9978	18.9458	18.7278	18.9443	18.8115	18.18	18.2189	17.8828	18.1802	17.6599	17.9154	0.881908	0.0456171	UBL7	Q96S82
24.3593	24.4605	24.3571	24.3765	24.3246	24.3501	22.7273	22.757	22.7471	22.7865	22.732	22.7903	0.930663	0.045584	FAHD2A;FAHD2B	Q96GK7
24.9192	24.8911	24.8052	24.8658	24.7293	24.8337	25.5754	25.4906	25.4211	25.4806	25.2472	25.4088	0.820412	0.0455421	RANBP3	Q9H6Z4
22.1457	22.0831	22.1694	22.2442	22.1649	22.1226	22.6137	22.6045	22.4907	22.6611	22.5891	22.7305	0.768324	0.0453939	GLMN	Q92990
23.1695	23.2192	23.1655	23.2619	23.0358	23.1848	23.9047	23.7989	23.7942	23.8113	23.717	23.7821	0.827302	0.0452855	NEK7	Q8TDX7
22.0839	22.0214	21.9564	22.0256	21.8485	21.9114	22.823	22.8311	22.6438	22.7595	22.6308	22.709	0.856789	0.0452782	ANKHD1	Q8IWZ3
22.7159	22.7567	22.6713	22.6701	22.5931	22.6271	21.0578	21.0805	21.0469	21.1352	21.0714	21.1582	0.929773	0.0452401	DPF3	Q92784
21.1433	21.2039	21.2	21.1731	21.1763	21.1761	19.4963	19.6485	19.5821	19.6189	19.5437	19.5928	0.930501	0.0452385	MED8	Q96G25
24.7406	24.7379	24.7359	24.7099	24.6797	24.6794	24.9311	25.0271	24.8954	24.9894	24.8363	24.9466	0.56274	0.0452013	SMARCC1	Q92922
24.5505	24.5458	24.4589	24.5134	24.4826	24.4611	25.2064	25.2899	25.1616	25.268	25.1413	25.1938	0.84535	0.0451126	LUC7L3	O95232
23.5319	23.4725	23.4107	23.5573	23.2948	23.4497	23.3985	23.2883	23.2444	23.3411	23.1277	23.1695	0.593283	0.045091	WDR3	Q9UNX4
19.2024	19.2418	19.1705	19.1875	19.1478	19.02	20.7307	20.7753	20.6058	20.7597	20.5273	20.6702	0.927456	0.045001	ERCC6L	Q2NKX8
26.7035	26.8118	26.6455	26.5917	26.6654	26.6066	26.0075	26.02	25.869	25.9749	25.8375	25.9929	0.850217	0.0449359	GNAI2	P04899
25.0494	25.0471	25.0531	25.0477	25.0672	25.0558	25.12	25.1871	25.0601	25.168	25.0451	25.1587	0.160178	0.0449162	BOP1	Q14137
25.6972	25.7233	25.744	25.6586	25.7457	25.71	24.6553	24.8243	24.6814	24.7776	24.6791	24.778	0.888337	0.0448386	MRPL37	Q9BZE1
20.2081	20.2045	20.2476	20.2325	20.1264	20.178	21.1173	21.1282	21.0057	21.1449	21.0603	21.1456	0.87891	0.0446959	MAEA	Q7L5Y9
23.1419	23.2128	23.1309	23.1482	23.1428	23.0388	22.5676	22.642	22.6166	22.7159	22.5651	22.6744	0.789833	0.0445496	AGA	P20933
24.8857	24.9005	24.8544	24.911	24.7957	24.8264	25.3905	25.4863	25.4918	25.5469	25.5394	25.5532	0.831892	0.044446	XRN2	Q9H0D6
25.4894	25.5558	25.4452	25.5661	25.3288	25.4837	24.9369	24.791	24.6513	24.6794	24.6309	24.673	0.859345	0.0444425	ACSL4	O60488
23.9347	24.032	23.9274	24.0141	23.9984	24.048	23.1374	23.125	23.0963	23.1612	23.1507	23.1313	0.873549	0.0444358	AP1M1	Q9BXS5
18.3667	18.3869	18.2978	18.5563	18.4791	18.5609	19.2955	19.3934	19.2628	19.2532	19.2771	19.0948	0.870808	0.0443932	ATP6AP1	Q15904
21.0083	21.181	21.0193	21.1048	20.9523	21.1263	22.7853	22.5919	22.6383	22.653	22.6311	22.6433	0.93185	0.0442975	DSN1	Q9H410
23.3409	23.339	23.3687	23.3542	23.3945	23.3495	22.6375	22.756	22.6393	22.762	22.6589	22.7448	0.836705	0.0442696	NAPRT	Q6XQN6
18.8837	18.9039	18.7426	18.705	18.2566	18.5006	22.5827	22.6931	22.6505	22.5993	22.5936	22.5731	0.972552	0.0442123	SUGP1	Q8IWZ8
23.1718	23.2175	23.0865	23.1995	23.1157	23.1064	24.33	24.3098	24.2347	24.2951	24.1974	24.2723	0.904007	0.0440753	PDE12	Q6L8Q7
22.9231	22.9241	22.8726	22.8862	22.7483	22.8087	23.9231	23.9676	23.8733	23.9302	23.8604	23.9483	0.898122	0.0440585	EPS15L1	Q9UBC2
21.0017	20.9288	20.7708	20.8648	20.7242	20.7677	20.3879	20.38	20.3817	20.4079	20.256	20.4372	0.783302	0.0440175	MTMR14	Q8NCE2
23.5147	23.5824	23.4847	23.5121	23.4206	23.4548	24.178	24.2327	24.1511	24.179	24.1226	24.1746	0.842487	0.0439962	LARP4B	Q92615
25.7709	25.7673	25.7595	25.7454	25.7389	25.7207	26.0423	26.1419	26.0322	26.1135	26.0058	26.1239	0.685178	0.0438601	MAT2B	Q9NZL9
28.3752	28.4536	28.4145	28.3669	28.3688	28.3942	29.0857	29.1822	29.1781	29.16	29.0541	29.1825	0.856696	0.0438531	CACYBP	Q9HB71
23.0972	23.0853	23.0612	22.9872	22.9409	22.9626	23.751	23.8017	23.6658	23.7909	23.6424	23.7936	0.852954	0.0437867	CHMP5	Q9NZZ3
24.4421	24.5234	24.4172	24.4994	24.3137	24.4277	24.5717	24.4501	24.4768	24.4629	24.2829	24.4023	0.377726	0.0435699	SASH3	O75995
24.3256	24.2548	24.2701	24.279	24.2596	24.2383	23.9682	24.049	23.8241	23.9572	23.7984	23.9289	0.717781	0.0435378	HUWE1	Q7Z6Z7
24.6078	24.6638	24.6028	24.6755	24.6149	24.669	24.2712	24.1604	24.1393	24.1899	24.0014	24.14	0.789375	0.0435257	RFC3	P40938
23.4088	23.459	23.4218	23.4735	23.3778	23.4868	22.5941	22.4394	22.3712	22.4681	22.2555	22.3633	0.896805	0.043492	RHOG	P84095
20.5075	20.6588	20.4056	20.5508	20.402	20.6304	21.325	21.1135	21.2092	21.2546	21.1024	21.0044	0.842438	0.0434259	SMC5	Q8IY18
23.0928	23.0816	23.1003	23.062	23.0125	23.0152	24.0286	24.1396	24.0126	24.0972	23.9993	24.111	0.894307	0.0434014	FAM21A	Q641Q2
23.7727	23.8421	23.7149	23.9012	23.6479	23.7333	24.7163	24.8158	24.9668	24.8911	25.0535	24.9488	0.907109	0.0433613	SF3B4	Q15427
23.5564	23.6098	23.5866	23.6681	23.5929	23.6702	23.0532	22.9945	22.9011	22.9615	22.9249	22.9713	0.837489	0.0433528	EPHX2	P34913
25.9309	25.9523	25.9093	26.0066	25.8984	25.9757	25.7481	25.6943	25.6594	25.6823	25.5996	25.6945	0.628928	0.0433334	HMOX2	P30519
23.2452	23.1742	23.1066	23.2168	23.0329	23.1394	21.5671	21.5662	21.4586	21.5258	21.5659	21.6138	0.933772	0.0433019	NDUFS7	O75251
23.9294	23.9088	23.8912	23.9525	23.8774	23.9225	22.4649	22.5544	22.5092	22.6089	22.5716	22.5552	0.922791	0.0430883	IRGQ	Q8WZA9
23.7047	23.7627	23.7175	23.7025	23.7071	23.712	23.7194	23.7836	23.7474	23.8043	23.7115	23.8012	0.0484432	0.0430864	DHX16	O60231
28.3486	28.3939	28.3258	28.3553	28.2887	28.3502	27.605	27.6327	27.6086	27.6406	27.607	27.6691	0.853347	0.0430355	AK2	P54819
21.2132	21.1805	21.1236	21.0742	21.0629	21.1839	20.5089	20.5061	20.4625	20.5467	20.3783	20.5158	0.841369	0.0429589	PCCA	P05165
22.022	22.038	21.9954	22.0404	21.8865	21.9204	23.128	23.0545	22.9636	23.0947	22.9283	23.0331	0.900469	0.0428791	RNASEH2C	Q8TDP1
19.9236	19.8778	19.825	19.9754	19.6931	19.7918	22.3171	22.3589	22.315	22.3222	22.3365	22.3413	0.957619	0.0428559	KIAA1598	A0MZ66
21.8683	21.6637	21.6562	21.9279	21.6084	21.8025	22.2819	22.2997	22.0014	22.0564	22.259	22.1812	0.785594	0.0426954	SEC11A	P67812
23.2858	23.3472	23.2627	23.266	23.2924	23.2491	22.9658	23.0644	22.9877	23.0137	22.9629	23.0729	0.640016	0.042695	GTF2F2	P13984
24.1887	24.1806	24.1805	24.135	24.1367	24.1456	24.6265	24.8401	24.8488	24.8667	24.8429	24.9121	0.845218	0.0426712	MRPS16	Q9Y3D3
25.8357	25.9551	25.851	25.8671	25.7672	25.8569	26.7997	26.7174	26.6908	26.7126	26.5166	26.6078	0.874279	0.0426607	EIF3I	Q13347
23.2803	23.3318	23.309	23.2627	23.2806	23.2318	24.1869	24.1664	24.041	24.1291	23.9486	24.1803	0.875078	0.0425981	DSG2	Q14126
24.635	24.6416	24.6294	24.6927	24.6523	24.6372	24.334	24.2985	24.1718	24.289	24.1258	24.2439	0.753846	0.0424232	STAMBP	O95630
25.1168	25.223	25.1683	25.2091	25.1273	25.2181	24.094	24.037	24.0952	24.1168	24.0474	24.0982	0.905605	0.0422042	PPP1R7	Q15435
22.6826	22.6712	22.6956	22.6926	22.754	22.7427	22.1515	22.281	22.1903	22.272	22.1613	22.2287	0.794199	0.04216	ATRIP	Q8WXE1
23.2105	23.2407	23.2568	23.2375	23.2575	23.2477	23.5036	23.5331	23.4837	23.5702	23.4191	23.5542	0.640206	0.0420291	DIS3	Q9Y2L1
23.1556	23.2054	23.126	23.1515	23.0232	23.1123	23.3208	23.2375	23.1822	23.2453	23.1231	23.2311	0.376749	0.0420116	RNMT	O43148
18.7161	18.1633	18.2353	18.0575	18.1367	18.1572	20.5783	20.8325	20.5647	20.9217	20.6062	20.9564	0.959249	0.041886	GTF2A1	P52655
21.0746	21.1584	21.1612	21.1645	21.0413	21.0216	18.8127	18.7601	18.7872	19.0027	18.6974	18.7181	0.955509	0.0418374	LRRC57	Q8N9N7
21.8416	21.8234	21.7021	21.7383	21.5913	21.6691	22.4487	22.4358	22.4272	22.4642	22.2962	22.4269	0.854683	0.0417687	TRMT1	Q9NXH9
19.143	19.0249	18.996	18.9397	18.9859	19.0321	17.5811	17.5806	17.2115	17.7322	17.5334	17.3918	0.933146	0.0417557	NEO1	Q92859
22.9983	22.9882	22.9557	22.9836	22.9695	22.9592	22.6905	22.7493	22.6629	22.7213	22.5162	22.642	0.695519	0.0417315	RABL6	Q3YEC7
23.4506	23.5176	23.4422	23.501	23.3907	23.4225	23.0642	23.0672	22.9659	23.0439	23.0266	23.0384	0.76253	0.0417207	FXR2	P51116
23.6732	23.7008	23.6381	23.6797	23.5219	23.6922	23.6478	23.5905	23.5436	23.5721	23.4916	23.5305	0.354649	0.0415974	DEF6	Q9H4E7
20.1841	20.1081	20.1781	20.1309	19.9852	20.0069	20.4177	20.4198	20.3693	20.5065	20.2665	20.4779	0.711212	0.0415449	ELP3	Q9H9T3
23.108	23.1055	23.0661	23.0979	22.982	23.07	22.7146	22.6101	22.5294	22.5942	22.4337	22.6053	0.80087	0.0415312	LSM1	O15116
23.0585	23.1705	23.0586	23.1214	22.9332	23.0552	21.6099	21.5717	21.6577	21.5701	21.5599	21.6379	0.930595	0.0414896	IRF5	Q13568
24.9076	25.0296	24.9335	24.9664	24.8628	25.0178	25.0739	25.0536	25.148	25.1306	25.122	25.0979	0.469847	0.0413469	MRPL45	Q9BRJ2
23.3834	23.3112	23.375	23.4464	23.417	23.3993	23.0253	23.09	22.8814	23.0037	22.986	23.0656	0.746813	0.0413446	TMEM43	Q9BTV4
21.1393	21.1424	21.1663	21.1049	21.0577	21.1592	18.9543	18.9603	18.8475	19.0852	18.9631	18.9225	0.953588	0.0410522	AACS	Q86V21
26.3337	26.3827	26.3162	26.3443	26.36	26.339	26.1486	26.2188	26.1569	26.2209	26.1341	26.1899	0.468483	0.0410261	ATP2A3	Q93084
23.144	23.2281	23.1409	23.2057	23.1378	23.1421	24.0424	23.9526	23.8397	23.9487	23.8655	23.9392	0.86981	0.0410061	PRRC2A	P48634
19.0065	18.8774	19.059	18.9546	18.8854	19.0266	22.5788	22.8773	22.9608	22.896	22.8355	22.9398	0.974042	0.0409864	TK1	P04183
25.2198	25.2373	25.196	25.2842	25.1988	25.2479	25.1299	25.1198	25.09	25.1338	25.1429	25.1993	0.252939	0.0408112	DNAJA3	Q96EY1
24.1624	24.2673	24.2318	24.2003	24.1991	24.2597	24.1179	24.1593	24.1446	24.1631	24.1628	24.2133	0.134452	0.0407295	DNPEP	Q9ULA0
21.2597	21.3618	21.2644	21.3818	21.1841	21.2402	19.7409	19.6741	19.7008	19.6565	19.6893	19.7688	0.936734	0.0406774	TBC1D17	Q9HA65
25.3164	25.3121	25.3021	25.373	25.356	25.3869	25.0283	25.0167	24.9261	25.0069	24.9749	25.052	0.717984	0.0406214	GSS	P48637
22.0727	21.9993	22.026	21.9907	21.9181	21.9967	21.6827	21.7037	21.4775	21.6084	21.4013	21.5232	0.787512	0.0406055	UBP1	Q9NZI7
25.0285	25.0774	25.0146	25.0484	24.9641	25.0296	24.7039	24.7406	24.7267	24.7501	24.754	24.7889	0.664389	0.0405293	LARP7	Q4G0J3
21.8171	21.9105	21.8037	21.8875	21.772	21.772	21.4706	21.5494	21.4934	21.5106	21.5711	21.5408	0.693159	0.0404565	MTA1	Q13330
21.7062	21.7795	21.6527	21.7661	21.5909	21.6663	21.6689	21.6169	21.5645	21.5746	21.5238	21.5461	0.427694	0.0404154	RNF114	Q9Y508
24.6621	24.732	24.7172	24.7186	24.7201	24.7174	24.2691	24.3746	24.3314	24.3593	24.3553	24.3958	0.735029	0.0404132	MPP6	Q9NZW5
25.4099	25.4381	25.3559	25.3894	25.2742	25.3627	25.4964	25.5017	25.4955	25.5196	25.4399	25.5028	0.38257	0.0404072	PCYT1A	P49585
25.551	25.7116	25.6534	25.5977	25.6685	25.6742	25.6804	25.5722	25.7557	25.7346	25.4982	25.7591	0.430072	0.0403903	CTSC	P53634
20.2928	20.4152	20.3135	20.2744	20.1567	20.1928	21.5667	21.3861	21.3738	21.4397	21.1575	21.395	0.912354	0.0403694	NDUFA11	Q86Y39
20.9373	20.9344	20.8619	20.9941	20.8834	20.9431	21.8422	21.8732	21.7946	21.8433	21.8684	21.8415	0.892584	0.0402978	UCK2	Q9BZX2
25.4792	25.6023	25.4517	25.5841	25.4086	25.5637	24.5717	24.4456	24.5361	24.4986	24.5536	24.5477	0.900939	0.0401974	ALDH5A1	P51649
20.6862	20.5479	20.4558	20.5452	20.3861	20.4782	21.5947	21.7129	21.5331	21.5972	21.5976	21.612	0.910844	0.039992	CWC22	Q9HCG8
19.5281	19.5677	19.3845	19.3684	19.3432	19.5208	19.9456	19.9182	19.8771	19.9495	19.7734	19.767	0.784238	0.0399494	RNPC3	Q96LT9
22.733	22.7912	22.5757	22.6941	22.4626	22.5942	22.6913	22.6028	22.5032	22.5455	22.5319	22.5093	0.527203	0.0398951	DYNLRB1	Q9NP97
26.7969	26.8103	26.8091	26.8226	26.8584	26.8301	27.2326	27.291	27.2607	27.3245	27.1973	27.3139	0.787778	0.0395565	PFAS	O15067
23.2836	23.3092	23.2066	23.2338	23.0997	23.1849	24.2729	24.2062	24.0816	24.1442	23.9887	24.0907	0.895699	0.0393111	ZC3H11A	O75152
23.3229	23.3527	23.2871	23.3475	23.1943	23.2771	23.4063	23.3914	23.3751	23.4187	23.4403	23.4744	0.410718	0.0392892	UBQLN4	Q9NRR5
19.2589	19.274	19.1066	19.2638	18.9931	19.1513	19.3595	19.3408	19.3668	19.3818	19.704	19.6123	0.74894	0.0392084	ARFGEF3	Q5TH69
28.1917	28.3006	28.2693	28.1398	28.3414	28.2637	27.5689	27.5391	27.6361	27.711	27.3664	27.6546	0.86223	0.0391372	ATP5C1	P36542
25.7675	25.8084	25.7409	25.7668	25.7119	25.7567	24.7176	24.7757	24.7117	24.7368	24.6794	24.7192	0.907334	0.0391213	FUBP3	Q96I24
20.5834	20.5982	20.4136	20.4578	20.2959	20.3571	20.5981	20.5991	20.3779	20.4689	20.4315	20.4538	0.541007	0.0390876	PHF3	Q92576
22.5343	22.5892	22.4845	22.573	22.4744	22.4572	23.2512	23.2512	23.1451	23.1684	23.1	23.185	0.857714	0.0390809	TXLNG	Q9NUQ3
23.1168	23.0896	22.9899	23.0852	23.0015	23.0323	23.1085	23.1696	23.0894	23.0928	23.067	23.1381	0.214283	0.03908	ISY1	Q9ULR0
23.3095	23.3566	23.2953	23.3167	23.2546	23.3092	24.2778	24.2879	24.2589	24.2903	24.226	24.2956	0.900909	0.0390342	CWF19L1	Q69YN2
24.1724	24.2597	24.1679	24.2552	24.1415	24.2369	24.887	24.8872	24.9242	24.9067	24.9564	24.9369	0.866671	0.0388775	CLPB	Q9H078
22.6635	22.731	22.6952	22.7418	22.7056	22.7037	23.1232	23.1549	23.0769	23.1835	23.1268	23.1095	0.778261	0.0388571	AGO2	Q9UKV8
16.6715	17.0374	17.008	17.0376	16.8924	16.8267	18.9396	18.8322	18.8335	18.8023	18.7816	18.8235	0.950592	0.0388428	NFKBIL1	Q9UBC1
27.8488	27.9858	27.6286	27.6196	27.5767	27.5164	27.8279	27.8418	27.7201	27.8047	27.5944	27.6602	0.65801	0.0387208	RPS24	P62847
16.6386	16.9252	16.823	16.3846	16.4985	16.9599	14.4824	13.9366	15.631	15.4453	14.4934	15.1471	0.953785	0.038631	C9orf40	Q8IXQ3
23.4511	23.457	23.368	23.418	23.3264	23.3657	24.0453	24.024	23.9537	23.988	23.8866	24.0098	0.841421	0.0385806	NUDCD2	Q8WVJ2
23.5112	23.6228	23.4842	23.555	23.4826	23.5496	23.8305	23.7574	23.7207	23.7643	23.7027	23.7134	0.608222	0.0384296	BCR	P11274
23.122	23.1039	23.0096	23.1188	23.0167	23.1142	22.0878	21.9659	21.8851	21.9301	21.7774	21.8963	0.91909	0.0384121	CC2D1B	Q5T0F9
23.7837	23.9138	23.7295	23.6093	23.5346	23.7051	23.9437	24.0344	24.0794	23.9946	23.8485	23.8893	0.718677	0.037878	PELP1	Q8IZL8
24.0812	24.1401	24.0698	24.1089	24.0008	24.079	23.7388	23.7632	23.811	23.8001	23.7714	23.8089	0.701812	0.0378431	DDAH2	O95865
25.1907	25.2888	25.1126	25.1981	25.0391	25.1312	24.7138	24.7345	24.7628	24.6876	24.6833	24.6893	0.800864	0.0378386	ARID1A	O14497
23.1812	23.2242	23.1647	23.2661	23.0965	23.1846	22.4564	22.3802	22.3914	22.4114	22.368	22.4185	0.88212	0.0377874	CECR5	Q9BXW7
24.3136	24.2832	24.2884	24.3124	24.2143	24.2671	24.3577	24.4219	24.3563	24.438	24.3729	24.407	0.360207	0.0377261	TPP1	O14773
20.2177	20.1141	20.1747	20.1931	20.1376	20.1298	21.4128	21.3391	21.2423	21.3879	21.0422	21.2892	0.918745	0.0376603	TRPT1	Q86TN4
22.824	22.7549	22.6846	22.6952	22.6602	22.664	23.0672	23.1078	22.9271	23.0885	22.9156	22.9937	0.726077	0.0375655	AKAP9	Q99996
22.0945	22.1474	22.0619	22.1644	22.0284	22.1495	21.7133	21.5153	21.4103	21.4767	21.3597	21.439	0.858146	0.0374056	GFER	P55789
26.0002	26.0643	26.0481	26.0643	26.02	26.0551	26.3151	26.3242	26.3341	26.3335	26.1935	26.2932	0.666725	0.0372785	UPF1	Q92900
23.323	23.3456	23.2989	23.3003	23.3039	23.2625	24.5505	24.6623	24.5893	24.6264	24.5779	24.6698	0.930008	0.037268	DCTPP1	Q9H773
24.7697	24.8512	24.7874	24.8026	24.8074	24.843	25.6245	25.7353	25.7375	25.7139	25.7562	25.7599	0.900088	0.0371984	LYAR	Q9NX58
23.9711	23.9882	23.9407	23.9846	23.9781	23.9427	23.075	23.105	23.0565	23.1574	23.1507	23.2172	0.891977	0.0371666	AP2A2	O94973
25.0024	25.0786	25.0572	25.0689	25.1361	25.0883	24.2509	24.2308	24.2192	24.3226	24.1305	24.2295	0.892591	0.0370611	APPL1	Q9UKG1
21.4544	21.5165	21.3384	21.3952	21.4168	21.3289	21.4982	21.5847	21.5345	21.58	21.4782	21.537	0.487096	0.036952	GALT	P07902
21.5692	21.7664	21.2306	21.6195	20.9833	21.4012	16.9999	16.6869	16.8635	16.7717	16.7708	16.3932	0.980665	0.0369498	BHLHA15	Q7RTS1
22.0538	22.0972	22.05	22.1193	22.0384	22.073	22.1587	22.1549	22.1587	22.1225	22.1017	22.2158	0.251076	0.0368983	ZMYND8	Q9ULU4
22.1692	22.3629	22.2529	22.3388	22.3077	22.4281	20.4199	20.0993	20.1623	20.3525	20.3049	20.2561	0.955922	0.0367908	TTC19	Q6DKK2
22.3179	22.3918	22.2967	22.3206	22.2485	22.228	19.5615	19.6547	19.3458	19.4744	19.6018	19.523	0.967481	0.0367209	WDR24	Q96S15
21.8172	21.7766	21.7612	21.8402	21.7344	21.8161	21.8019	21.7023	21.5756	21.736	21.6299	21.6691	0.462134	0.0366716	EXOSC3	Q9NQT5
26.0798	26.1732	26.1397	26.1295	26.1687	26.1733	25.1975	25.301	25.3522	25.3082	25.3418	25.4137	0.892252	0.0365	VASP	P50552
22.2628	22.3139	22.2372	22.2519	22.2653	22.1976	23.2506	23.3235	23.3389	23.3883	23.2822	23.3803	0.916855	0.0364056	POLR1D	Q9Y2S0
21.7079	21.827	21.6329	21.7435	21.4968	21.5862	20.5718	20.5354	20.5785	20.554	20.6208	20.5801	0.919291	0.0362428	C14orf142	Q9BXV9
21.9491	22.0094	21.9519	21.9628	21.8261	21.8945	21.7113	21.7383	21.7292	21.7547	21.5744	21.5991	0.688619	0.0361662	RCOR1	Q9UKL0
22.1375	22.2243	22.1339	22.0828	22.1296	22.1168	22.8237	22.9466	22.8616	22.9002	22.91	22.9424	0.88405	0.0361427	WDR44	Q5JSH3
23.3259	23.3318	23.3238	23.3727	23.3054	23.3441	21.8211	21.8096	21.7126	21.7985	21.7332	21.7809	0.943315	0.0359424	AMDHD2	Q9Y303
20.5126	20.4128	20.459	20.4841	20.4163	20.4577	17.9025	18.0548	17.748	18.0131	17.9162	17.7475	0.965588	0.0358906	ANGEL2	Q5VTE6
26.0894	26.1151	26.0965	26.1036	26.045	26.0613	26.0818	26.1102	26.0349	26.0905	25.9954	26.0769	0.0761275	0.0357841	MACF1	Q9UPN3
23.6178	23.7627	23.6153	23.6326	23.5536	23.5949	21.7111	21.6678	21.6042	21.6411	21.4487	21.4646	0.957367	0.0354722	P4HA1	P13674
22.3482	22.4121	22.3245	22.3534	22.1947	22.3493	22.5235	22.4261	22.4691	22.4629	22.4588	22.5277	0.544871	0.0354258	MCAT	Q8IVS2
21.6491	21.6449	21.6498	21.7675	21.7156	21.6963	20.6283	20.5659	20.386	20.4775	20.5528	20.6418	0.924597	0.0353921	ATPAF2	Q8N5M1
25.2061	25.2974	25.262	25.2251	25.2371	25.2626	25.6622	25.619	25.5564	25.6055	25.4531	25.5794	0.752201	0.0353314	GRWD1	Q9BQ67
26.4457	26.4942	26.4621	26.4412	26.4538	26.4342	23.8228	23.8057	23.666	23.7668	23.6608	23.7806	0.96791	0.0352987	ALDH1L2	Q3SY69
25.2332	25.1916	25.132	25.2473	25.0308	25.1155	24.8875	24.8267	24.8241	24.8626	24.8076	24.8833	0.74093	0.0352856	LSM3	P62310
15.2537	15.3847	15.1792	14.8488	14.7712	14.8512	16.1626	16.5953	16.6029	16.3182	16.325	16.5072	0.939538	0.0351167	POU2AF1	Q16633
24.2396	24.3159	24.182	24.1948	24.1241	24.201	23.4215	23.3707	23.2533	23.3212	23.2587	23.2849	0.904602	0.0349261	DHPS	P49366
25.0209	25.1141	25.0606	25.1657	25.0507	25.1385	24.3544	24.2711	24.2212	24.2812	24.2951	24.2419	0.895397	0.0349258	PRPSAP1	Q14558
22.1909	22.2503	22.1494	22.2303	22.0076	22.1075	22.7101	22.6258	22.567	22.6335	22.5587	22.5438	0.820913	0.0345971	CELF1	Q92879
21.2304	21.2587	21.1469	21.3318	21.1486	21.232	22.65	22.5961	22.6215	22.5825	22.6215	22.6252	0.939012	0.034592	LRRC40	Q9H9A6
23.6657	23.6812	23.5463	23.5743	23.4993	23.5412	23.8045	23.7337	23.5975	23.6979	23.587	23.6785	0.535625	0.0344076	DDX50	Q9BQ39
24.4083	24.4231	24.3273	24.4561	24.2678	24.399	23.8054	23.648	23.6484	23.6888	23.6553	23.7028	0.87985	0.0342356	ERLIN2	O94905
23.7907	24.0819	23.8656	23.704	23.7111	23.8041	24.4424	24.3648	24.3797	24.4017	24.3401	24.3775	0.858044	0.0340735	UBR5	O95071
22.3147	22.3573	22.2314	22.2462	22.0908	22.1366	21.8613	21.7753	21.5911	21.7127	21.5482	21.6134	0.857	0.0340071	MFF	Q9GZY8
18.8773	18.6198	18.7056	18.7095	18.5621	18.7117	22.3079	22.5858	22.4868	22.5211	22.5731	22.5683	0.978136	0.0338926	CHP1	Q99653
21.8837	21.9092	21.7909	21.8889	21.8165	21.7439	23.3563	23.3709	23.2964	23.4186	23.3192	23.3342	0.945139	0.0337693	NUP35	Q8NFH5
24.0027	23.9464	23.9402	23.9044	24.0491	23.8955	24.5356	24.7414	24.5945	24.7197	24.5615	24.6786	0.881077	0.0337114	METTL1	Q9UBP6
23.0403	23.1639	23.0068	22.9583	22.9261	22.8768	23.7438	23.8229	23.7751	23.7665	23.6349	23.7409	0.892215	0.0336978	UBAP2	Q5T6F2
19.6225	19.4581	19.7775	19.4926	19.8468	19.6314	19.7713	20.3603	19.7397	19.9167	20.184	20.2849	0.854791	0.0336911	PIGS	Q96S52
20.6666	20.606	20.6696	20.6482	20.6784	20.6587	20.3866	20.5028	20.3492	20.4743	20.2222	20.2835	0.74549	0.0334759	BIRC6	Q9NR09
23.5914	23.5364	23.5653	23.6908	23.5393	23.6389	22.7669	22.68	22.5953	22.6558	22.5655	22.6216	0.91418	0.0333182	PPIE	Q9UNP9
20.9255	20.9273	21.24	21.0775	20.8688	20.9653	20.8531	20.9573	20.7633	20.8988	20.9099	20.9343	0.65136	0.0332905	STAT3	P40763
18.5668	18.5039	18.5979	18.5625	18.4406	18.5615	18.1862	18.2135	18.1041	18.0846	17.8782	18.0476	0.831939	0.0332804	TPRKB	Q9Y3C4
22.723	22.7824	22.7104	22.6423	22.6689	22.6859	22.0421	22.0674	21.977	21.9765	21.8169	21.9834	0.889108	0.0332692	RDH13	Q8NBN7
26.8557	26.8579	26.7139	26.7183	26.7348	26.7265	26.0352	26.0899	26.0317	26.0818	25.9929	26.0894	0.88692	0.0332591	RPS21	P63220
21.3969	21.3219	21.4826	21.3487	21.4336	21.3523	19.9383	20.2762	20.1447	20.2609	20.2963	20.3318	0.93184	0.0332387	MTIF3	Q9H2K0
22.6159	22.6417	22.5178	22.5483	22.4542	22.481	22.5758	22.5638	22.6157	22.6603	22.6029	22.686	0.444517	0.0331615	SPATA5L1	Q9BVQ7
19.8113	19.8665	19.6798	19.7513	19.5762	19.7332	20.5133	20.3986	20.3789	20.3804	20.2713	20.2997	0.87686	0.0331297	PYROXD1	Q8WU10
20.0882	20.0776	20.0427	20.0292	20.0693	19.9796	21.8079	21.8313	21.7327	21.873	21.5533	21.7018	0.952431	0.033061	ASCC1	Q8N9N2
19.0839	19.05	19.1812	19.2465	19.1648	19.1785	19.9198	19.6821	19.4904	19.6956	19.4183	19.6036	0.851232	0.0329924	CLCN7	P51798
24.2708	24.3551	24.2718	24.3568	24.2014	24.3561	24.1902	24.0791	24.1229	24.1331	24.2114	24.1862	0.572873	0.0329796	ATP6V0A1	Q93050
20.3936	20.4816	20.3407	20.4812	20.1942	20.327	20.4241	20.2991	20.3256	20.3775	20.33	20.2385	0.540701	0.0327803	WRNIP1	Q96S55
23.0504	23.049	22.9938	22.9686	22.8698	22.8161	23.1035	23.2702	23.0099	23.0785	22.9831	23.0241	0.643372	0.0326646	NDUFV2	P19404
22.1079	22.116	22.0405	22.0685	21.9324	22.0477	22.9323	22.9868	22.9382	22.9356	23.0147	23.0072	0.913056	0.0326379	SPATS2	Q86XZ4
23.0885	22.7792	22.7888	22.8106	22.6128	22.7355	22.1145	22.1467	21.933	22.0786	21.9247	22.1067	0.898765	0.0325155	MRPS33	Q9Y291
24.7124	24.6962	24.7248	24.7012	24.7313	24.8051	24.4993	24.5665	24.4925	24.5338	24.5596	24.6109	0.616286	0.0323232	SEC23IP	Q9Y6Y8
23.6808	23.6251	23.6546	23.6298	23.624	23.5833	22.2532	22.4459	22.3718	22.4723	22.4784	22.5002	0.934828	0.0323216	PYGB	P11216
25.8694	25.9601	25.9261	25.8806	25.9294	25.8964	25.9437	26.1357	26.1821	26.169	26.1993	26.2015	0.706518	0.0322199	PPP2R2A	P63151
22.6908	22.6823	22.6492	22.6974	22.581	22.6255	23.0416	22.977	22.849	22.9714	22.8193	22.8705	0.736298	0.0322018	TTC4	O95801
22.1997	22.2142	22.1007	22.2131	22.1186	22.1879	22.3041	22.2013	22.15	22.2361	22.1656	22.1786	0.324914	0.032073	WDR26	Q9H7D7
25.5658	25.6305	25.6121	25.5943	25.617	25.6364	25.1948	25.2755	25.3164	25.3143	25.3385	25.3857	0.755865	0.0319859	GALK1	P51570
22.4874	22.6402	22.5281	22.6664	22.643	22.6421	22.4553	22.215	22.2666	22.2909	22.2553	22.3728	0.763005	0.0319748	ZC3HC1	Q86WB0
22.5471	22.5668	22.5592	22.6166	22.5515	22.5909	18.5804	18.2788	18.234	18.4852	18.3855	18.5106	0.981165	0.031868	CLU	P10909
24.5486	24.5586	24.4604	24.5685	24.4054	24.4992	24.3202	24.2481	24.3053	24.3429	24.2695	24.2822	0.672479	0.031669	INPP4A	Q96PE3
25.041	25.1233	24.9942	25.1306	24.9547	25.0451	24.612	24.4702	24.4214	24.4258	24.3281	24.3461	0.877729	0.0316337	KLC1	Q07866
21.4728	21.609	21.4375	21.447	21.2431	21.3285	20.2272	20.3019	20.1903	20.1799	20.2142	20.1083	0.937044	0.0315663	CXorf56	Q9H5V9
24.4198	24.4181	24.4185	24.3929	24.4816	24.4135	24.0193	24.0626	23.9733	24.0528	23.958	24.1187	0.80996	0.0313466	RABL3	Q5HYI8
22.9593	22.7125	22.7255	22.6465	22.7578	22.5991	22.9492	23.2505	22.9275	23.1667	23.0871	23.2188	0.825331	0.0312729	ALG1	Q9BT22
19.2705	19.2796	19.1582	19.1948	19.088	19.2066	20.8367	20.6889	20.425	20.5818	20.3976	20.4116	0.944377	0.0312122	PTPN18	Q99952
21.1956	21.2779	21.0559	21.1868	21.0415	21.1913	19.1709	19.0232	19.0101	19.0397	19.1228	19.0651	0.963312	0.0311842	SCML2	Q9UQR0
20.5919	20.6189	20.5689	20.5622	20.5729	20.5836	23.041	23.3631	23.6151	23.4956	23.6111	23.5647	0.973373	0.0311616	ALG13	Q9NP73
25.116	25.1971	25.1079	25.2358	25.0359	25.1514	24.9938	24.909	24.9346	24.9364	24.9606	24.9051	0.669164	0.0309779	MICAL1	Q8TDZ2
25.3614	25.3876	25.4093	25.4222	25.3672	25.4597	25.6952	25.6902	25.6689	25.683	25.623	25.6672	0.729768	0.0308469	TWF2	Q6IBS0
23.8221	23.8369	23.8472	23.7696	23.8539	23.8179	24.1974	24.2509	24.2055	24.2184	24.0565	24.2738	0.807325	0.0308256	NAA10	P41227
20.0233	20.0672	20.1395	19.8589	19.8017	19.923	19.0047	19.0445	19.1179	19.2716	18.9767	19.0832	0.917029	0.0307846	MYEOV2	Q8WXC6
22.3048	22.3788	22.3585	22.2922	22.3044	22.2929	22.7476	22.7584	22.6348	22.7618	22.6756	22.7262	0.814081	0.0307458	FNBP1	Q96RU3
24.751	24.7556	24.7953	24.7981	24.7479	24.7963	24.9023	24.9071	24.8557	24.9199	24.8461	24.9057	0.445338	0.0307455	COPE	O14579
22.9812	23.0703	23.0115	23.0322	23.013	23.0694	22.2568	22.1602	22.1323	22.2032	22.1742	22.2181	0.91033	0.0307337	CSTF3	Q12996
24.1988	24.2518	24.2292	24.2258	24.1839	24.1828	23.9355	23.9629	23.8475	23.9164	23.8427	23.8818	0.768902	0.0306482	ROCK1	Q13464
23.4098	23.4422	23.3745	23.4136	23.2876	23.3264	23.5365	23.5207	23.4344	23.4785	23.3281	23.3733	0.519262	0.0306263	STK24	Q9Y6E0
21.4014	21.3141	21.3507	21.412	21.3282	21.3417	23.2888	23.3281	23.2342	23.2808	23.1815	23.2908	0.960815	0.0304422	SEC24A	O95486
22.7582	22.7249	22.7055	22.7025	22.6442	22.6362	23.182	23.2513	23.0198	23.1061	22.9908	23.0615	0.827932	0.030316	SLC30A1	Q9Y6M5
22.1937	22.2283	22.1849	22.2277	22.1833	22.2485	20.3351	20.3813	20.2734	20.2564	20.2775	20.287	0.961084	0.0302229	SDSL	Q96GA7
24.2936	24.3	24.3497	24.3255	24.3919	24.3675	24.6712	24.681	24.6179	24.7379	24.5303	24.624	0.772422	0.0302064	EIF3M	Q7L2H7
24.1156	24.1341	24.0183	24.1181	23.9845	24.0743	23.9343	23.7804	23.7354	23.7765	23.6993	23.7847	0.768745	0.0301361	UBXN1	Q04323
20.0788	20.1146	20.0501	20.2454	19.9567	20.0597	19.2761	19.0417	18.9573	19.0336	18.9599	18.9643	0.930593	0.0300493	MTRR	Q9UBK8
25.9039	25.9481	25.9507	25.8516	25.9406	25.8603	25.3093	25.4597	25.3733	25.4223	25.3891	25.5049	0.856092	0.0299883	MRPL9	Q9BYD2
23.3069	23.2929	23.2456	23.2737	23.1856	23.2698	22.3148	22.3147	22.3516	22.3704	22.3615	22.4241	0.919144	0.0299241	HIBADH	P31937
22.4512	22.461	22.5012	22.4323	22.411	22.3462	23.0263	23.1334	22.9542	23.0527	22.901	22.9982	0.876098	0.0298243	XAB2	Q9HCS7
21.9117	21.8006	21.6301	21.8782	21.5409	21.6976	23.6542	23.4665	23.2459	23.3062	23.1372	23.1492	0.95472	0.0297346	POLE3	Q9NRF9
24.8794	24.9135	24.8765	24.9601	24.7745	24.8999	24.2164	24.1396	24.135	24.1575	24.1041	24.0932	0.90274	0.0296803	NDUFA10	O95299
24.1912	24.2439	24.1569	24.1721	24.0648	24.1423	24.01	24.0448	24.022	24.0118	23.956	23.9625	0.618299	0.0294536	LEMD3	Q9Y2U8
19.3681	19.4179	19.3329	19.3117	19.1253	19.1981	21.7022	21.6575	21.4752	21.5742	21.4396	21.4606	0.96806	0.0294444	OXR1	Q8N573
22.1556	22.182	22.1139	22.1043	22.0908	22.1391	22.4692	22.5002	22.4539	22.4935	22.4334	22.4738	0.792001	0.0293646	PPT1	P50897
26.4367	26.5139	26.4429	26.4362	26.3653	26.4276	26.2608	26.2271	26.167	26.2122	26.1471	26.1781	0.719799	0.0292187	SMARCC2	Q8TAQ2
21.0664	20.8219	21.1101	21.3039	21.2895	21.1887	20.503	20.6258	20.4425	20.6111	20.4284	20.4633	0.892991	0.0291379	SLFN13	Q68D06
25.0778	25.055	25.1083	25.0747	24.9898	25.0334	24.6116	24.7565	24.8001	24.7825	24.8385	24.8987	0.769469	0.0290887	MRPL49	Q13405
23.6368	23.6639	23.6749	23.685	23.6145	23.6938	24.4433	24.4582	24.4486	24.4374	24.4431	24.4972	0.910202	0.0290473	GNL1	P36915
22.2522	22.266	22.2572	22.384	22.1266	22.2934	21.3108	21.0903	21.0228	21.0874	21.0915	21.114	0.938343	0.0289812	LRCH4	O75427
22.3587	22.2935	22.246	22.2927	22.1714	22.2391	22.6226	22.583	22.5302	22.5424	22.4948	22.6459	0.782432	0.0288207	KRI1	Q8N9T8
19.1591	19.09	18.9381	19.0873	18.7596	18.8596	18.9416	18.7165	18.8276	19.0581	18.8102	18.7973	0.753298	0.0287679	UTRN	P46939
23.1258	23.1521	23.0268	23.1671	22.9951	23.0588	23.3139	23.1758	23.1567	23.2178	23.1356	23.1545	0.583753	0.0287027	INPPL1	O15357
25.0399	25.0335	25.0193	25.0474	25.0329	25.005	24.1758	24.208	24.1316	24.2323	24.1507	24.1959	0.917074	0.0286477	RAB3GAP1	Q15042
24.8321	24.8468	24.7625	24.7723	24.6764	24.7119	26.1682	26.1598	26.0244	26.0849	25.9762	26.0358	0.946488	0.0286007	CSDE1	O75534
21.6286	21.8554	21.6799	21.5967	21.5518	21.7036	20.6947	20.4988	20.4586	20.5135	20.3605	20.3773	0.941715	0.0285247	CBX8	Q9HC52
18.0858	18.2152	17.9237	18.0022	17.8771	18.0718	19.2362	19.0682	19.0928	19.0071	18.8874	18.9094	0.931995	0.0284939	43718	Q9P0V9
24.8697	24.9224	24.8383	24.8869	24.8499	24.8385	23.5648	23.5411	23.5185	23.6047	23.5897	23.6078	0.946137	0.028429	TRIP10	Q15642
24.1723	24.17	24.0556	24.1276	23.9621	24.0843	24.6852	24.6315	24.5808	24.6647	24.6189	24.5673	0.871703	0.0283944	COA7	Q96BR5
24.5975	24.7245	24.6632	24.6541	24.6349	24.6844	23.563	23.4997	23.5408	23.5649	23.5254	23.5671	0.937716	0.0283251	UGDH	O60701
23.4343	23.465	23.3886	23.5019	23.3267	23.4473	23.1887	23.0985	23.1709	23.1433	23.2183	23.2411	0.747142	0.0282669	ACYP2	P14621
21.1914	21.2017	21.3437	21.3005	21.1923	21.3051	21.8952	21.822	21.7408	21.8011	21.8435	21.9452	0.884859	0.0281239	SLC27A2	O14975
20.3685	20.3122	20.3604	20.3925	20.4365	20.4205	22.6525	22.7135	22.5657	22.6863	22.6151	22.6426	0.969481	0.0281064	SCAF11	Q99590
24.4096	24.4119	24.4095	24.4768	24.3957	24.4213	23.2834	23.253	23.1592	23.2194	23.1955	23.2388	0.942454	0.0280307	ERAP1	Q9NZ08
23.0574	23.0774	23.0103	23.1371	23.0952	23.0884	22.879	22.8322	22.7521	22.8236	22.7442	22.7466	0.771283	0.0278107	RRP8	O43159
22.1166	22.0427	22.0526	22.1816	21.9379	22.1229	22.5602	22.4671	22.5162	22.497	22.4933	22.5314	0.849704	0.0276562	METTL16	Q86W50
22.8393	22.7	22.7883	22.8361	22.9004	22.7988	21.4509	21.5516	21.4498	21.593	21.4987	21.6128	0.947645	0.02747	VPS16	Q9H269
21.5113	21.5923	21.3056	21.3156	21.2446	21.3516	20.8719	20.7813	20.8142	20.7778	20.7311	20.8247	0.890401	0.0274665	C9orf142	Q9BUH6
24.0139	24.0197	23.9432	23.9858	23.8912	23.9121	24.7523	24.7059	24.639	24.7183	24.6854	24.7477	0.910436	0.0274283	CCDC58	Q4VC31
23.1983	23.2431	23.3094	23.2582	23.2798	23.2233	23.6549	23.7557	23.557	23.6664	23.6317	23.6489	0.837255	0.0274099	HLA-DRA	P01903
21.2318	21.4211	21.2995	21.485	21.2355	21.3491	21.7222	21.5412	21.5668	21.5372	21.6573	21.5433	0.782794	0.0272935	PPP2R5D	Q14738
24.0081	24.0251	24.0239	24.0033	23.9786	24.0295	24.2307	24.3099	24.3588	24.3341	24.3456	24.4068	0.798821	0.0271676	DCUN1D1	Q96GG9
23.2153	23.1725	23.1303	23.2261	23.0696	23.1275	24.7374	24.7185	24.6459	24.6837	24.6472	24.6804	0.956369	0.02716	PAF1	Q8N7H5
20.8109	20.9857	20.8557	20.768	20.8092	20.7685	21.3283	21.1945	20.9822	21.1458	20.9571	21.0439	0.808992	0.0271568	HSH2D	Q96JZ2
23.2154	23.2736	23.2695	23.2988	23.2868	23.2816	24.7072	24.7538	24.7541	24.7385	24.6463	24.6958	0.953832	0.0271495	PPAN	Q9NQ55
23.4614	23.4464	23.4216	23.4109	23.3469	23.3323	23.7012	23.6826	23.5245	23.6346	23.4756	23.587	0.725389	0.027078	TRMT2A	Q8IZ69
21.5388	21.4309	21.4278	21.2914	21.5726	21.2308	18.9852	19.2185	18.9262	19.2946	19.0906	19.2372	0.971102	0.0270659	USP4	Q13107
20.5995	20.7251	20.7229	20.7038	20.6789	20.684	19.2515	18.9724	19.0037	19.4119	19.0564	18.9779	0.958201	0.0270433	UBA7	P41226
18.9516	18.6549	18.9559	18.8508	18.8424	18.7218	19.5906	19.8674	19.5281	19.6454	19.3434	19.6336	0.918963	0.0269702	CHEK1	O14757
22.5371	22.5671	22.462	22.5036	22.4123	22.5039	21.6458	21.5799	21.573	21.5931	21.5332	21.5769	0.928046	0.0268701	GLG1	Q92896
23.614	23.5695	23.6332	23.6899	23.5508	23.6235	23.4677	23.3575	23.3029	23.3797	23.3286	23.4379	0.746463	0.0268021	GCSH	P23434
25.5144	25.3918	25.4441	25.2917	25.2583	25.3847	22.1222	22.1409	21.9067	22.057	21.9344	22.0743	0.980351	0.02672	MCEE	Q96PE7
24.6698	24.6832	24.657	24.7311	24.6605	24.7265	23.5439	23.606	23.5392	23.512	23.5431	23.5149	0.942741	0.0266937	TARS2	Q9BW92
22.2217	22.2539	22.1149	22.2244	21.982	22.0831	22.6811	22.6794	22.6468	22.6581	22.6397	22.5472	0.873585	0.0266835	MEF2C	Q06413
22.267	22.2892	22.1567	22.2452	22.0763	22.137	21.6849	21.6054	21.5603	21.6111	21.5355	21.5525	0.894158	0.026619	TJP1	Q07157
20.6378	20.6612	20.4802	20.7183	20.4378	20.5231	19.9818	19.6847	19.4265	19.6079	19.3411	19.2691	0.940082	0.0265334	CSNK1G3;CSNK1G2	Q9Y6M4
25.1111	25.1819	25.1407	25.1781	25.1092	25.227	25.2685	25.3452	25.517	25.4296	25.4968	25.4402	0.778936	0.0264756	GALM	Q96C23
22.1323	22.0584	22.0764	22.0658	22.0992	22.0268	20.1823	20.1229	20.008	20.1761	19.872	20.0775	0.967884	0.0262337	MED4	Q9NPJ6
20.6539	20.7293	20.5956	20.7697	20.6205	20.7479	19.8757	19.7422	19.6277	19.6459	19.9294	19.8251	0.930787	0.0261917	FYN;SRC;YES1	P06241
22.7197	22.7408	22.6895	22.8442	22.7378	22.7919	20.5917	20.5465	20.4064	20.4846	20.4647	20.3584	0.971827	0.0261345	NADSYN1	Q6IA69
23.8713	23.9191	23.8181	23.8537	23.8004	23.7799	24.3353	24.241	24.1714	24.3265	24.1738	24.2066	0.847337	0.0260792	HIRIP3	Q9BW71
17.6679	17.3463	17.7807	17.4941	17.4231	17.7884	16.0076	16.1764	15.149	15.1493	15.8949	16.1246	0.967218	0.0259627	CIC	Q96RK0
24.7363	24.7445	24.6994	24.7554	24.7366	24.7599	23.5974	23.5238	23.4578	23.5249	23.4486	23.5224	0.948315	0.0258163	ACADSB	P45954
22.6171	22.6459	22.5835	22.611	22.6168	22.6106	22.7508	22.7462	22.6527	22.6971	22.6876	22.7526	0.489762	0.0257928	POU2F1;POU2F3;POU2F2	P14859
23.7855	23.7628	23.7327	23.7669	23.6722	23.7558	23.5524	23.529	23.4879	23.5211	23.4714	23.5201	0.742261	0.0256211	TIMM8A	O60220
23.0785	23.1157	23.1678	23.0696	23.2435	23.0747	24.1083	24.2967	24.2347	24.3108	24.1686	24.2873	0.943738	0.025575	SCO2	O43819
17.1152	17.3575	17.1029	17.1742	17.1652	17.2758	17.9085	17.3324	17.1593	17.4777	17.4519	17.4387	0.855904	0.0255308	MYOM2	P54296
22.8729	22.9374	22.9146	23.0172	22.9151	22.9522	22.4535	22.3678	22.2869	22.3977	22.3576	22.2812	0.893451	0.0254809	BCAT2	O15382
25.0021	24.994	24.9769	25.0403	24.9977	25.0085	24.8344	24.895	24.8078	24.8597	24.9447	24.9182	0.5895	0.0253226	COPB1	P53618
24.6052	24.6576	24.6028	24.6047	24.6396	24.6493	22.5828	22.5812	22.6203	22.6522	22.6141	22.6714	0.969013	0.0252768	PNKP	Q96T60
23.1211	23.0888	23.1268	23.1844	23.2021	23.1927	23.1068	23.1119	22.9766	23.0326	22.9967	23.0699	0.578961	0.0250177	AHCYL1	O43865
21.0298	20.889	20.9999	20.9932	21.0776	20.9148	18.3657	18.198	18.0597	18.383	18.1698	18.4745	0.977371	0.0249958	RAB9A	P51151
22.3399	22.3124	22.3118	22.3129	22.246	22.273	22.0005	22.0154	21.9282	22.0262	22.0051	22.0408	0.800566	0.0248639	EIF2D	P41214
24.0178	23.9482	23.9307	23.8841	23.9349	23.819	24.8055	24.9298	24.6301	24.8342	24.6168	24.6684	0.928281	0.0246728	ASF1A	Q9Y294
18.2204	18.2705	18.3691	18.1689	18.4208	18.2121	18.3412	18.2933	18.1559	18.4365	18.3494	18.6231	0.764634	0.0246156	MOB4	Q9Y3A3
22.4131	22.4275	22.3267	22.4522	22.3223	22.3463	22.8767	22.7992	22.7065	22.7725	22.6659	22.6611	0.844937	0.0246099	PSTPIP2	Q9H939
24.2149	24.0948	24.001	24.0558	23.8664	23.9868	23.5882	23.5742	23.4881	23.5012	23.3859	23.4785	0.893155	0.0244993	RTF1	Q92541
22.8724	22.8198	22.882	22.8937	22.6741	22.7769	23.8464	23.7862	23.6972	23.7424	23.6438	23.7437	0.935658	0.0244465	NDRG3	Q9UGV2
21.8814	21.9569	21.9895	22.0466	21.9374	22.0011	21.8167	21.7134	21.7055	21.8321	21.7944	21.7215	0.742096	0.0244436	QTRTD1	Q9H974
20.8105	20.6084	20.6935	20.6114	20.6288	20.6529	21.1934	21.3284	21.2269	21.3703	21.2686	21.3957	0.90778	0.0242465	ARF5	P84085
24.8573	24.9364	24.8449	24.857	24.7875	24.8407	24.5091	24.4869	24.4985	24.4508	24.3908	24.4608	0.851303	0.0240844	NDUFAF3	Q9BU61
22.0382	22.1127	22.0802	22.0425	21.9963	22.0572	21.4597	21.4289	21.4686	21.4327	21.4097	21.5225	0.902676	0.0239846	MINK1;MAP4K4	Q8N4C8
20.8517	20.6541	20.847	20.6232	20.9149	20.6494	21.4231	21.7783	21.3727	21.5625	21.1825	21.4681	0.923705	0.0239296	MBD3	O95983
25.2702	25.382	25.3155	25.4083	25.3667	25.4157	25.4257	25.3494	25.3462	25.3609	25.4344	25.3855	0.414716	0.0237989	TROVE2	P10155
20.4958	20.5112	20.5781	20.5848	20.5283	20.4203	20.8146	20.9278	20.9277	20.9874	20.9147	20.9695	0.861703	0.0236235	POLR3B	Q9NW08
19.647	19.6939	19.6371	19.7717	19.5604	19.6705	21.2535	21.259	21.2239	21.156	21.2037	21.1161	0.962358	0.0236082	VWA9	Q96SY0
21.9636	22.0438	21.8824	21.992	21.7897	21.8674	22.8391	22.7595	22.7677	22.7811	22.8165	22.7563	0.9338	0.0235062	ZNF326	Q5BKZ1
21.5032	21.4488	21.496	21.3928	21.43	21.4288	21.5937	21.7444	21.5927	21.6561	21.624	21.7086	0.748858	0.0233428	MRPL55	Q7Z7F7
24.8341	24.8178	24.7645	24.875	24.7819	24.8174	24.5951	24.5784	24.5625	24.5775	24.5653	24.5772	0.76828	0.0233342	MYO5A	Q9Y4I1
20.9578	21.0103	20.8372	20.8746	20.7541	20.8229	21.0577	20.9994	21.1032	21.0052	20.9113	21.0487	0.727169	0.0233285	C1orf50	Q9BV19
21.8334	21.8156	21.8297	21.8513	21.8523	21.8257	21.7326	21.7133	21.5433	21.6964	21.7349	21.7635	0.674789	0.0232763	NUP133	Q8WUM0
22.6459	22.6597	22.5851	22.6705	22.598	22.6586	22.4919	22.4576	22.3879	22.4212	22.4055	22.3861	0.747078	0.0232468	CRNKL1	Q9BZJ0
26.4267	26.4763	26.4633	26.422	26.5082	26.4366	26.8413	26.9448	26.8321	26.8909	26.8295	26.8676	0.866042	0.0228647	PRPF8	Q6P2Q9
23.178	23.0498	22.9874	23.0848	22.9134	22.9971	23.2442	23.2153	23.0132	23.1051	23.0067	23.0281	0.712621	0.022851	UBE2L6	O14933
22.6022	22.5615	22.5521	22.6281	22.5208	22.5049	22.845	22.7894	22.6891	22.7797	22.6821	22.7645	0.749984	0.0227868	KDM1A	O60341
20.4082	20.5798	20.4339	20.3586	20.1888	20.3798	23.5942	23.3951	23.3389	23.4064	23.3439	23.3247	0.981434	0.0227572	DDX54	Q8TDD1
21.8157	21.9316	21.8309	21.9324	21.7876	21.8897	19.8931	19.8661	19.7878	19.7426	19.8141	19.7028	0.973015	0.0226714	ASPSCR1	Q9BZE9
22.9984	23.0096	22.9604	23.0547	22.8658	22.9127	22.5351	22.4047	22.2726	22.3601	22.2595	22.2853	0.912622	0.0225925	TERF2	Q15554
23.5822	23.4844	23.5527	23.5847	23.5807	23.5705	23.5817	23.6747	23.5768	23.6813	23.718	23.7313	0.622926	0.022481	UROD	P06132
20.7244	20.7824	20.6922	20.8352	20.7302	20.724	17.8918	17.5732	17.769	18.0505	17.918	17.8941	0.981128	0.022294	MPV17	P39210
24.1676	24.1009	24.1581	24.0388	24.0857	24.0161	24.0686	24.1554	24.0347	24.1318	23.9242	24.1295	0.61607	0.0222791	MPHOSPH10	O00566
21.5289	21.5856	21.5547	21.4441	21.4977	21.5595	23.1007	23.2068	23.2795	23.2433	23.2013	23.257	0.967571	0.0222696	RPP30	P78346
21.9934	21.916	21.9055	21.9085	21.9147	21.8282	21.969	22.0757	22.0102	22.0346	21.9294	22.0921	0.647625	0.0221516	NCK2	O43639
19.2124	19.2846	19.1833	18.987	19.0961	18.9507	17.3282	16.9045	16.8532	17.2023	16.9107	17.3875	0.973446	0.0221376	INTS3	Q68E01
17.2027	17.0225	17.0072	17.0651	17.0178	16.9904	20.9438	21.0535	20.9807	21.0405	20.9001	21.0129	0.986199	0.0220954	DGKE	P52429
22.1143	22.1178	21.9938	22.1079	21.8923	22.0198	21.6987	21.3869	21.3814	21.4761	21.2874	21.3911	0.915869	0.0219704	SREK1	Q8WXA9
24.4625	24.3193	24.3751	24.4732	24.4396	24.3729	25.1096	25.191	24.9861	25.0984	25.047	25.0957	0.922535	0.0217803	DRG1	Q9Y295
23.8818	23.9442	23.8502	23.8653	23.814	23.8448	23.1515	23.0812	23.033	23.0402	22.9611	23.0461	0.935034	0.0216808	RGS14	O43566
21.0356	20.9882	21.0869	20.9152	21.2972	21.134	19.9242	20.1899	19.966	20.0722	19.9521	20.0904	0.9508	0.0213197	GNPAT	O15228
22.1218	22.1296	22.1597	22.1376	22.1584	22.1081	21.7505	21.7442	21.6554	21.7808	21.6546	21.7279	0.876504	0.0213111	MB21D1	Q8N884
20.8992	20.889	20.7656	20.7692	20.7295	20.7811	21.2552	21.326	21.3758	21.3873	21.3075	21.3069	0.902524	0.0211382	RBM27	Q9P2N5
23.2372	23.2315	23.2159	23.23	23.1301	23.1804	23.7461	23.7245	23.6671	23.6926	23.5917	23.6556	0.893088	0.0210651	PACSIN2	Q9UNF0
24.1237	24.1297	24.0633	24.1717	24.0382	24.1324	24.2638	24.1828	24.146	24.1464	24.1127	24.1108	0.551536	0.0210187	MGAT1	P26572
21.9733	22.0466	22.0415	21.9887	22.0753	22.044	23.024	23.0071	22.946	23.0063	22.9342	23.0277	0.946461	0.0210148	KIAA1279	Q96EK5
26.0559	26.069	26.0292	26.1436	25.9999	26.1272	25.7179	25.6323	25.6813	25.6605	25.7198	25.6974	0.869642	0.021004	FKBP3	Q00688
24.5401	24.5067	24.5364	24.535	24.5462	24.5307	24.7216	24.8195	24.8038	24.829	24.8255	24.8775	0.82373	0.0208069	TUBG1;TUBG2	P23258
21.2936	21.2391	21.1572	21.236	21.0782	21.1465	21.6933	21.6961	21.7269	21.6551	21.6337	21.7347	0.90019	0.0207694	GATC	O43716
23.8745	23.8782	23.7711	23.8788	23.781	23.7957	23.2921	23.0575	22.951	23.1339	22.9245	22.9741	0.936275	0.0206772	HTATIP2	Q9BUP3
19.4628	19.4987	19.2325	19.5449	19.4144	19.2803	19.7935	19.5938	19.5252	19.5733	19.5788	19.6389	0.828618	0.0204544	DIS3L2	Q8IYB7
21.423	21.4366	21.4392	21.3488	21.4433	21.3812	21.6169	21.875	21.8287	21.7897	21.7647	21.8063	0.871938	0.0202983	TMEM126A	Q9H061
24.4437	24.4383	24.4158	24.4262	24.4147	24.4114	23.6388	23.6716	23.573	23.6237	23.5533	23.5896	0.939205	0.0202456	RNASEH2A	O75792
27.4216	27.4056	27.3275	27.4468	27.3363	27.4559	27.4023	27.3853	27.4026	27.3819	27.4573	27.3935	0.425113	0.0202249	CD59	P13987
23.8717	23.7571	23.8762	23.7601	23.849	23.7283	20.2908	20.5881	20.3576	20.4591	20.1961	20.269	0.985719	0.020038	NDUFV1	P49821
23.8151	23.9371	23.8142	23.7786	23.9253	23.8655	21.4968	21.4534	21.3626	21.4108	21.3895	21.4772	0.979865	0.0198565	COMT	P21964
23.7431	23.6469	23.6317	23.7103	23.7564	23.6705	24.4805	24.6389	24.5006	24.5658	24.5843	24.5814	0.944774	0.0195662	PLP2	Q04941
25.2393	25.3057	25.229	25.2542	25.1255	25.1903	25.1094	25.0044	25.0625	25.0564	24.9847	25.0568	0.76615	0.0195605	CUTA	O60888
21.2839	21.3051	21.2128	21.3275	21.1873	21.2827	20.6519	20.4537	20.2673	20.3962	20.299	20.2533	0.947254	0.019385	ALDH1L1	O75891
22.394	22.3336	22.4206	22.3313	22.4707	22.3895	23.0532	23.144	23.042	23.1708	23.019	23.1464	0.933332	0.0193679	EXOSC8	Q96B26
24.3683	24.3773	24.3306	24.4006	24.3089	24.3609	23.3799	23.2589	23.2183	23.2665	23.1803	23.2363	0.957574	0.0190636	AARS2	Q5JTZ9
19.0516	19.3583	19.2852	19.08	19.0182	19.0933	20.1068	20.0755	19.9516	19.8743	19.8364	19.8818	0.944499	0.0189374	NFKBIE	O00221
21.3581	21.4224	21.3376	21.3659	21.3422	21.3199	22.2976	22.2534	22.2282	22.2937	22.2686	22.2903	0.949231	0.0189101	THOC5	Q13769
23.2055	23.2264	23.1508	23.1597	23.0612	23.1496	23.7647	23.7429	23.7615	23.7738	23.7564	23.7602	0.924047	0.0187181	AHCTF1	Q8WYP5
25.1071	25.2086	25.0387	25.083	24.9809	25.0269	24.8714	24.8244	24.8289	24.8148	24.84	24.8213	0.826313	0.0186793	PLIN3	O60664
21.188	21.2193	21.3382	21.212	21.3449	21.2663	21.0956	21.1656	21.0864	21.1666	21.0924	21.2278	0.729276	0.0186752	FIS1	Q9Y3D6
21.3403	21.1501	21.0629	21.3757	21.1049	21.1276	21.6091	21.5009	21.5263	21.5969	21.4707	21.4749	0.880821	0.018672	PPFIA1	Q13136
21.6917	21.7516	21.6262	21.7618	21.6595	21.7049	22.7208	22.7101	22.7819	22.7595	22.8642	22.7679	0.957328	0.0186062	WDR46	O15213
20.8778	20.9131	20.7872	20.9322	20.7139	20.9115	21.9713	21.7979	22.0449	22.0189	22.1051	22.0376	0.960572	0.0184898	TIMM21	Q9BVV7
20.2465	20.305	20.2566	20.2464	20.3693	20.4258	19.1038	18.7158	18.77	19.0891	19.0625	19.1375	0.966426	0.0184692	ELMO2	Q96JJ3
20.4922	20.5635	20.5084	20.5173	20.5115	20.5435	19.5863	19.706	19.7301	19.7124	20.0593	19.9552	0.94114	0.0183605	RDH11	Q8TC12
21.3243	21.4228	21.3905	21.4293	21.3219	21.3754	22.4464	22.3507	22.2326	22.2305	22.1449	22.162	0.9498	0.0183379	WBSCR22	O43709
25.8028	25.8734	25.8212	25.878	25.7573	25.822	25.9777	26.0083	26.0849	26.0256	26.1066	26.0521	0.809822	0.0181503	FLII	Q13045
26.9628	27.0595	27.0209	26.9722	26.9638	27.0603	26.2382	26.2299	26.3217	26.2668	26.3145	26.3419	0.938675	0.0181093	CLPP	Q16740
20.4469	20.5093	20.3761	20.4673	20.4371	20.4194	19.6946	19.7599	19.7164	19.7148	19.7384	19.6465	0.939928	0.0179542	ARHGAP27	Q6ZUM4
21.8326	21.8307	21.7237	21.8593	21.7542	21.7335	22.5746	22.4793	22.3885	22.4419	22.3758	22.4112	0.934562	0.0177619	POLD2	P49005
21.6614	21.6245	21.6007	21.5937	21.4927	21.5242	21.2294	21.1557	21.1681	21.2079	21.1282	21.2807	0.892148	0.0176964	DIAPH2	O60879
21.3432	21.3083	21.3497	21.2705	21.1783	21.2635	20.1974	20.1366	20.0974	20.2214	20.2022	20.2742	0.960573	0.0176837	TXN2	Q99757
23.7605	23.7556	23.752	23.881	23.7523	23.8129	23.8597	23.7512	23.7878	23.7961	23.7724	23.794	0.503972	0.0176805	SLC25A12	O75746
22.0923	22.1404	22.0065	22.048	22.0389	22.0156	23.5605	23.5658	23.4298	23.4482	23.4177	23.4336	0.969491	0.0176477	BYSL	Q13895
22.3524	22.3423	22.3598	22.3832	22.3135	22.3096	21.5178	21.5236	21.5144	21.5158	21.4574	21.5464	0.948017	0.0175972	NGLY1	Q96IV0
23.9828	24.052	24.0242	24.1187	24.0367	24.1142	24.23	24.1944	24.2527	24.1939	24.3067	24.2652	0.792262	0.0175435	EIF3F	O00303
23.3203	23.2859	23.4736	23.339	23.5307	23.3488	23.9209	24.0744	23.9366	24.0226	23.869	24.085	0.931548	0.0174026	EXOSC9	Q06265
24.6383	24.646	24.6763	24.6471	24.6784	24.6411	24.9629	24.9978	24.9235	24.9702	24.8849	24.9659	0.859732	0.0172729	PRPF4	O43172
21.4696	21.4984	21.5561	21.4441	21.5617	21.4625	21.9285	22.1139	21.8821	21.9871	21.922	21.9177	0.910972	0.0172704	AQR	O60306
20.6307	20.7888	20.7818	20.8504	20.706	20.7509	16.7615	16.606	16.8136	16.9117	17.3817	17.2712	0.988865	0.0172644	RANBP9	Q96S59
24.9447	24.9514	24.987	24.9779	24.9646	24.9992	25.3127	25.4254	25.4719	25.4073	25.4179	25.4409	0.90566	0.0172132	ADSL	P30566
22.7302	22.7289	22.6191	22.6929	22.6928	22.6219	22.9108	22.9228	22.8562	22.925	22.8368	22.8571	0.809577	0.0171235	RPP38	P78345
22.8893	22.8453	22.9179	22.8593	22.9945	22.9062	18.9224	18.6191	18.4449	18.7114	18.5771	18.9073	0.990013	0.0170959	DHRS11	Q6UWP2
24.7606	24.8389	24.76	24.7591	24.794	24.75	22.8112	22.8249	22.7686	22.8128	22.7493	22.7602	0.978948	0.0170269	APOOL	Q6UXV4
16.7344	17.0331	16.9077	17.0648	16.8367	16.7666	16.8794	16.5506	16.5178	16.4845	16.5142	16.5911	0.896508	0.0167319	CEP78	Q5JTW2
24.2764	24.3096	24.1876	24.2122	24.1748	24.1861	22.8775	22.8625	22.919	22.906	22.8824	22.9411	0.969134	0.0166705	UBXN4	Q92575
21.1318	21.4966	21.1482	21.1228	21.1123	21.1916	20.3061	20.3348	20.6183	20.4392	20.707	20.5383	0.946575	0.0165793	TAOK1	Q7L7X3
22.8257	22.6672	22.7588	22.7886	22.7372	22.7297	22.7022	22.7829	22.6398	22.7344	22.646	22.7061	0.64292	0.0165161	GAK	O14976
24.6317	24.6583	24.5925	24.6434	24.567	24.5956	23.0029	22.8238	22.7876	22.8779	22.7609	22.8423	0.977116	0.0164566	MPST	P25325
20.3982	20.3813	20.4583	20.4484	20.4795	20.4263	18.3875	18.5101	17.9785	18.1996	18.4974	18.3322	0.981019	0.0164372	DBR1	Q9UK59
19.0745	18.8937	18.9403	18.9619	18.9798	18.9607	20.5858	20.5901	20.3161	20.5989	20.4159	20.4059	0.973542	0.0164197	TRMT11	Q7Z4G4
23.7221	23.6393	23.6892	23.7665	23.6878	23.7177	23.104	23.0869	23.0643	23.0745	23.0169	23.0976	0.936436	0.0163759	XRCC4	Q13426
20.5093	20.4408	20.4766	20.3589	20.4844	20.4125	16.8847	17.1652	17.1578	17.2042	16.9419	16.9708	0.988205	0.0162881	GTPBP3	Q969Y2
20.9037	20.8673	20.842	20.8868	20.7787	20.8535	21.1789	21.2466	21.2211	21.1825	21.1803	21.1651	0.885715	0.0161804	RNF123	Q5XPI4
23.1411	23.1272	23.056	23.1354	22.9983	23.1044	23.0542	22.9483	22.9414	22.9831	22.9665	22.9542	0.742414	0.0158774	MSTO1	Q9BUK6
20.5998	20.5602	20.6209	20.6548	20.6024	20.6468	19.2954	19.2053	19.0573	19.091	18.8683	18.9803	0.974981	0.0157057	UBE2Z	Q9H832
23.0566	23.1591	23.0845	23.1251	22.9171	22.9924	21.9625	22.0235	22.0939	22.0055	22.09	21.9929	0.962812	0.015667	CECR1	Q9NZK5
24.1909	24.1999	24.2734	24.2109	24.3788	24.1792	25.2443	25.3897	25.2708	25.405	25.2044	25.2706	0.964378	0.0154683	ACTL6A	O96019
24.1085	24.1415	24.1355	24.1676	24.1408	24.1476	23.8602	23.8739	23.8603	23.8634	23.8892	23.8928	0.859618	0.0153999	MYO1C	O00159
22.2103	22.1616	22.1786	22.1296	22.233	22.0615	19.861	19.9588	19.6953	19.7757	19.5393	19.722	0.984439	0.0152543	WTAP	Q15007
24.4769	24.5221	24.4111	24.4681	24.3477	24.4539	23.585	23.5425	23.6162	23.5356	23.5793	23.5852	0.957321	0.0152156	ARHGAP17	Q68EM7
23.2743	23.1529	23.1717	23.2965	23.1466	23.2213	24.4079	24.3069	24.277	24.317	24.2124	24.2846	0.966625	0.0148764	CBR3	O75828
20.43	20.3286	20.4877	20.2752	20.5989	20.3912	22.9153	23.1024	22.9023	23.0499	22.724	22.9997	0.985629	0.0148369	BICD2	Q8TD16
23.27	23.3139	23.3388	23.3095	23.4127	23.3732	21.8974	21.9209	21.9124	21.9637	21.8962	21.9348	0.974409	0.0147409	NADK2	Q4G0N4
25.41	25.3577	25.4136	25.4159	25.4017	25.4097	25.5594	25.4852	25.4393	25.471	25.3664	25.5385	0.708356	0.0145842	MRPS5	P82675
22.2155	22.0444	21.9311	22.0806	21.9282	21.9482	23.7936	23.787	23.7101	23.7336	23.6214	23.6935	0.979035	0.0145416	SMARCA4	P51532
23.3079	23.335	23.1999	23.3234	23.1375	23.2581	23.9428	23.5522	23.4547	23.5673	23.3818	23.4758	0.912742	0.014513	TIAL1	Q01085
23.8615	23.916	23.8933	23.9494	23.8068	23.9267	23.5324	23.5355	23.6974	23.5854	23.7459	23.7106	0.879524	0.0143849	PPIL3	Q9H2H8
19.8063	19.9587	19.7002	19.6811	19.6955	19.8349	19.3764	18.8225	18.7947	18.9457	18.8213	19.0359	0.960349	0.0140766	TOR1AIP2	Q8NFQ8
20.1995	19.9725	20.1015	20.0652	20.1005	20.1397	20.7418	20.7354	20.625	20.751	20.4614	20.6487	0.942435	0.0138146	CENPC	Q03188
19.6474	19.4299	19.4127	19.4333	19.3743	19.3798	22.1268	22.0878	21.862	22.0572	21.8559	21.9732	0.986833	0.0136728	QSOX2	Q6ZRP7
23.044	23.08	23.0725	23.0598	23.0652	23.02	22.925	22.9147	22.8334	22.8647	22.8246	22.9072	0.824507	0.0135953	MBD1	Q9UIS9
20.7868	20.8508	20.7959	20.7449	20.7053	20.6668	22.668	22.7087	22.6365	22.6927	22.6784	22.6883	0.982659	0.0135485	LSM14B	Q9BX40
20.3517	20.2244	20.1154	20.2371	20.2166	20.1503	19.9203	19.8701	19.8597	19.9843	19.9272	20.0055	0.89533	0.0134741	RBM7	Q9Y580
22.7957	23.0279	22.7593	22.8322	22.6832	22.7442	18.2922	17.8589	18.0682	18.2633	17.857	17.8095	0.99314	0.01336	IRF3	Q14653
25.3594	25.3871	25.3901	25.3913	25.4117	25.4313	25.4253	25.4173	25.3642	25.4033	25.4252	25.4255	0.370101	0.0132818	AP3B1	O00203
19.0156	18.9665	19.0643	18.9269	18.8475	18.9877	16.4303	16.2133	16.3552	16.2963	16.0687	16.4704	0.987802	0.0132395	GOLGA5	Q8TBA6
23.3973	23.4009	23.3923	23.4144	23.3544	23.4015	23.382	23.3641	23.3432	23.354	23.3145	23.3283	0.502906	0.013216	CSNK2A2	P19784
24.9708	25.0325	24.9552	25.0115	24.9278	24.9652	25.4308	25.3478	25.2982	25.3195	25.2513	25.2362	0.908653	0.0131079	RBM17	Q96I25
19.9908	20.0109	19.9154	20.1132	19.959	20.0266	21.5943	21.4181	21.3615	21.4038	21.3768	21.3029	0.977454	0.0129681	ISCA1	Q9BUE6
24.2013	24.2817	24.2839	24.225	24.3766	24.2751	24.6937	24.8911	24.9879	24.926	24.9074	24.9296	0.949847	0.0129267	RECQL	P46063
24.9758	25.0084	24.8718	24.9764	24.8311	24.891	25.5129	25.4398	25.4644	25.4209	25.4205	25.4171	0.940391	0.0128549	ADD1	P35611
21.6845	21.5906	21.6479	21.6577	21.6455	21.5309	22.4017	22.5869	22.3878	22.493	22.6434	22.6288	0.965346	0.0128457	HEATR1	Q9H583
20.3908	20.3664	20.3683	20.4244	20.2843	20.3092	19.9881	19.8766	19.895	20.0705	20.0347	19.9912	0.921013	0.0128374	COQ9	O75208
25.3813	25.2342	25.5147	25.2909	25.6301	25.3618	26.4045	26.6771	26.5048	26.6654	26.4835	26.7657	0.974164	0.0127029	LSM8	O95777
22.872	22.8665	23.044	22.8999	23.1707	23.0555	21.2353	21.2344	21.1196	21.2388	20.9628	21.1851	0.983062	0.012627	ZFPL1	O95159
24.9621	24.9913	24.9678	25.0075	24.9779	25.0249	24.8577	24.7388	24.7709	24.8072	24.7529	24.7945	0.855213	0.0124938	MCCC1	Q96RQ3
19.9897	20.036	19.9684	19.9991	19.9484	20.0001	15.549	15.4958	15.5964	15.6914	15.8517	15.7555	0.992952	0.0124218	KATNA1	O75449
24.657	24.677	24.6562	24.6906	24.5626	24.6312	25.2739	25.2647	25.3052	25.2905	25.3272	25.3025	0.953188	0.0124	RASAL3	Q86YV0
24.7653	24.6333	24.7807	24.7742	24.7753	24.781	24.0484	24.1716	24.1227	24.1424	24.1288	24.1926	0.951517	0.0123212	COX5B	P10606
21.3614	21.3894	21.4454	21.3796	21.3195	21.4337	21.3925	21.1974	21.1288	21.2132	21.1548	21.2623	0.859159	0.0122124	TBC1D13	Q9NVG8
25.3803	25.2112	25.1948	25.2022	25.1217	25.1649	24.0174	23.8286	23.6776	23.7598	23.4895	23.7873	0.97977	0.0121199	ATP6V1D	Q9Y5K8
19.5063	19.4326	19.3906	19.4271	19.2509	19.2862	20.5445	20.5214	20.4251	20.4604	20.4251	20.4873	0.973098	0.0120694	ZNF384;ZNF362	Q8TF68
25.1879	25.215	25.1061	25.0593	25.0454	25.0702	24.1012	24.0657	24.053	24.0505	23.9825	24.0868	0.972455	0.0118965	SUMF2	Q8NBJ7
22.5602	22.5365	22.4258	22.495	22.3505	22.421	22.3178	22.1778	22.1727	22.2129	22.1849	22.2401	0.894617	0.0118901	CNOT3	O75175
22.7168	22.7509	22.6963	22.7354	22.6826	22.727	23.5049	23.4411	23.3647	23.3813	23.3184	23.3192	0.956947	0.0118567	RNF40	O75150
21.1883	21.2316	21.1071	21.1933	21.1428	21.0359	23.7023	23.6518	23.6086	23.6805	23.6005	23.627	0.988402	0.0117709	JMJD6	Q6NYC1
23.3127	23.2784	23.3616	23.3342	23.315	23.3589	24.0048	23.9975	23.8691	23.9403	23.9069	23.9314	0.953353	0.0117559	PRKD2	Q9BZL6
23.1952	23.1708	23.1295	23.194	23.1089	23.119	23.3906	23.3195	23.3135	23.3772	23.4	23.4268	0.876844	0.0116266	CMC2	Q9NRP2
23.7462	23.712	23.6986	23.6878	23.737	23.698	23.7288	23.8333	23.809	23.8274	23.8278	23.8578	0.76729	0.01148	CYB5A	P00167
24.0187	24.0644	24.0548	24.1114	24.0268	24.0499	22.8349	22.7474	22.73	22.7706	22.7712	22.7595	0.978723	0.0111275	STRN	O43815
23.0762	23.1477	23.0318	23.0456	22.9676	23.0438	21.6441	21.4598	21.4485	21.4676	21.2162	21.2858	0.98358	0.0109777	KRAS	P01116
21.4351	21.3591	21.3456	21.2751	21.4335	21.2904	20.9357	20.9985	20.792	21.0168	20.9369	21.0046	0.937817	0.0109291	KHDRBS3	O75525
22.3931	22.3928	22.4232	22.4198	22.4317	22.3867	22.223	22.2271	22.1882	22.2336	22.1666	22.2312	0.867174	0.0108906	NCEH1	Q6PIU2
21.8127	21.9407	21.864	21.9522	21.8206	21.9436	22.3807	22.1973	22.2087	22.2251	22.259	22.1508	0.929483	0.0106713	ERN1	O75460
23.8313	23.8624	23.8031	23.8436	23.7475	23.8144	22.8133	22.7892	22.8657	22.8419	22.8791	22.8524	0.973288	0.0106297	CCDC88B	A6NC98
21.3812	21.3175	21.265	21.3931	21.2278	21.2967	23.3258	23.2833	23.3774	23.3353	23.3737	23.3883	0.98722	0.0105743	BAG2	O95816
22.139	22.1446	22.1844	22.1342	22.1313	22.0767	23.2817	23.2557	23.1563	23.2036	23.1184	23.257	0.976927	0.0101385	SCAF4	O95104
24.8612	24.811	24.9064	24.9113	24.9361	24.9072	24.5143	24.5259	24.4287	24.5034	24.5176	24.566	0.936132	0.0100886	NUP205	Q92621
24.583	24.5803	24.5544	24.6092	24.4938	24.4885	23.197	23.1109	23.0569	23.1127	23.0142	23.0571	0.983359	0.00989882	C11orf54	Q9H0W9
22.1096	22.1194	21.9832	22.128	21.9704	22.0827	20.524	20.3947	20.3978	20.371	20.5082	20.4567	0.985065	0.00988134	LNP	Q9C0E8
22.6555	22.6591	22.6394	22.6917	22.6611	22.6287	22.9956	22.8969	22.8195	22.8848	22.7979	22.8659	0.901173	0.00966199	HSPBP1	Q9NZL4
23.096	23.0146	23.084	23.1565	23.0442	23.0919	22.1526	22.1909	22.1679	22.219	22.2248	22.1546	0.973598	0.00964991	NUDT8	Q8WV74
21.445	21.5159	21.4992	21.5302	21.4404	21.5061	23.2707	23.1101	23.2246	23.2036	23.0828	23.1542	0.986023	0.00958824	LAMTOR2	Q9Y2Q5
22.7139	22.7786	22.6832	22.6584	22.5438	22.6436	22.7415	22.7392	22.7971	22.7364	22.8226	22.8018	0.85011	0.00933329	LZIC	Q8WZA0
18.3033	18.1088	17.8532	17.959	17.687	17.7514	22.1617	22.1837	22.0404	22.0637	21.9799	22.0148	0.994471	0.00930627	CLUH	O75153
22.1394	22.2843	22.2648	22.3108	22.253	22.2963	15.8277	15.4177	15.9315	15.654	15.9425	16.4511	0.996459	0.00921329	CORO1B	Q9BR76
21.9749	21.9395	21.964	22.0515	22.0251	22.0133	23.2838	23.1939	23.193	23.2081	23.1331	23.2224	0.981413	0.00916894	DNAAF5	Q86Y56
19.3843	19.4418	19.3325	19.2038	19.0981	19.1779	20.4614	20.6181	20.5257	20.5046	20.5241	20.435	0.982017	0.00915686	POLA2	Q14181
24.7858	24.8587	24.8524	24.7326	24.8679	24.7432	23.1825	23.2863	23.2368	23.2351	23.1227	23.2472	0.985864	0.0091451	PSMB10	P40306
21.8673	21.9028	21.831	21.9619	21.7864	21.8386	20.0401	19.9076	20.0441	20.0066	20.2027	20.209	0.987528	0.00914478	NHLRC2	Q8NBF2
20.6416	20.8236	20.6547	20.6305	20.6243	20.615	21.3595	21.3503	21.3502	21.2967	21.3482	21.3171	0.966957	0.00913874	EIF2B5	Q13144
24.9222	25.0274	24.9914	25.0049	24.998	25.06	25.3206	25.2196	25.2776	25.2768	25.2707	25.2459	0.920103	0.00903193	PRRC1	Q96M27
22.2467	22.2691	22.1674	22.2805	22.1555	22.1645	22.4532	22.4223	22.4535	22.3657	22.376	22.4034	0.899938	0.00885709	RABEPK	Q7Z6M1
18.7592	18.7376	18.7688	18.6289	18.6386	18.6172	21.8413	21.897	21.8001	21.887	21.8073	21.8994	0.993287	0.00863552	ZNF24	P17028
23.5639	23.574	23.5564	23.5541	23.581	23.5424	22.9083	22.8784	22.8539	22.9227	22.804	22.8462	0.970284	0.00840092	EPN1	Q9Y6I3
22.3048	22.3163	22.2715	22.2914	22.2616	22.2632	22.5364	22.5816	22.595	22.5813	22.629	22.6136	0.934825	0.00818888	HLA-A	P30447
23.471	23.587	23.4126	23.5453	23.3899	23.5131	23.4782	23.4025	23.5361	23.4359	23.6607	23.5137	0.870541	0.00815519	PAAF1	Q9BRP4
24.465	24.527	24.5067	24.4187	24.4912	24.4698	23.1958	23.2484	23.2983	23.2592	23.2868	23.3694	0.983521	0.00808112	HSDL2	Q6YN16
21.6564	21.6942	21.5113	21.6205	22.064	21.3397	21.6206	21.8724	21.9084	21.8057	21.9144	22.3899	0.963192	0.00789706	ZNF277	Q9NRM2
21.2976	21.2688	21.0507	21.1923	21.053	21.1402	23.0882	22.762	22.647	22.7111	22.5831	22.6916	0.98813	0.0077289	C9orf114	Q5T280
23.8262	23.9258	23.8884	23.7883	23.9119	23.8488	23.4763	23.7392	23.8047	23.7463	23.916	23.8209	0.919589	0.00764879	TTC9C	Q8N5M4
22.3465	22.4126	22.4063	22.3936	22.3972	22.4055	21.5212	21.5042	21.59	21.6112	21.6129	21.5921	0.977561	0.00751909	ACP6	Q9NPH0
23.858	23.9079	23.8423	23.9019	23.8149	23.893	24.4157	24.3388	24.4019	24.3916	24.4133	24.3564	0.965697	0.00725651	SNRPE	P62304
22.3421	22.3017	22.2479	22.3543	22.2911	22.3078	21.7167	21.7123	21.7664	21.7198	21.7742	21.7853	0.968978	0.00712967	CDK2	P24941
22.0921	22.022	22.0086	21.9628	21.8245	21.903	21.9937	21.9802	21.9437	21.9464	21.8931	21.9835	0.868845	0.00705624	POLR2D	O15514
23.954	24.1235	24.0174	24.1024	24.0664	24.1596	22.4773	22.4903	22.5993	22.5439	22.9772	22.7129	0.988434	0.00686582	SLC25A24	Q6NUK1
23.6506	23.7232	23.6864	23.7192	23.6946	23.7497	24.664	24.6171	24.6674	24.6234	24.6868	24.6581	0.982355	0.00681559	RPIA	P49247
26.276	26.3323	26.3736	26.3278	26.4223	26.3271	25.6363	25.6578	25.6238	25.6877	25.6292	25.6672	0.977198	0.00645479	PDIA5	Q14554
24.9176	24.9849	24.949	24.9605	24.9766	24.982	25.8715	25.8094	25.7668	25.8132	25.7732	25.7426	0.981448	0.0063111	PDS5A	Q29RF7
22.3997	22.367	22.3592	22.427	22.337	22.3904	21.5242	21.3879	21.4952	21.5144	21.5107	21.5769	0.982505	0.00627899	COMMD6	Q7Z4G1
22.9903	22.9934	22.9709	23.0129	22.9742	22.9871	22.8665	22.8592	22.848	22.8445	22.7824	22.7726	0.909306	0.0062329	SMARCD2	Q92925
18.5663	18.3588	18.3945	18.4313	18.3041	18.2735	19.2337	19.3401	19.0954	19.2487	19.2319	19.2106	0.98216	0.00620238	UBE3C	Q15386
24.3117	24.2823	24.2776	24.327	24.29	24.267	24.7077	24.8052	24.7151	24.7197	24.8847	24.8222	0.969413	0.00612895	MTCH2	Q9Y6C9
23.1058	23.0654	23.0431	23.0538	23.0731	23.0549	23.5117	23.3585	23.2796	23.3592	23.2184	23.3762	0.952248	0.00608349	NELFE	P18615
23.3036	23.3006	23.3102	23.4445	23.2861	23.3161	22.1895	22.0316	22.0776	22.1748	22.184	22.1195	0.987639	0.00604089	NIT1	Q86X76
23.561	23.5439	23.444	23.5953	23.5025	23.5114	22.8637	22.8064	22.8088	22.8218	22.8687	22.806	0.978946	0.00600147	VPS26A	O75436
21.5538	21.4563	21.4567	21.4037	21.3527	21.3689	23.959	24.1487	24.1289	24.0695	24.1823	24.2217	0.994585	0.00592073	NDUFB6	O95139
24.7148	24.758	24.6317	24.7483	24.5675	24.7113	24.1059	23.9862	24.0883	24.0426	24.1022	23.9988	0.977879	0.00580215	DDI2	Q5TDH0
23.7506	23.8869	23.6153	23.5495	23.584	23.4116	24.0701	24.0744	23.8847	23.9503	23.7202	23.787	0.964362	0.00579802	RSL24D1	Q9UHA3
21.5218	21.5134	21.4155	21.4491	21.2986	21.3641	21.7385	21.5366	21.5338	21.5468	21.3087	21.4415	0.938916	0.00576909	NACC1	Q96RE7
19.1507	19.0812	19.1193	19.2604	18.8751	19.0371	21.9208	21.7101	21.7825	21.7537	21.7125	21.7521	0.994904	0.00557359	OSBPL3	Q9H4L5
23.5527	23.528	23.4897	23.4931	23.4955	23.4498	23.6999	23.7885	23.7688	23.7542	23.7969	23.823	0.951353	0.00553099	CCDC9	Q9Y3X0
25.502	25.4521	25.5228	25.5286	25.6044	25.5394	23.5878	23.776	23.5953	23.6626	23.7311	23.6164	0.993021	0.0052948	ARHGAP1	Q07960
22.4778	22.4695	22.3993	22.4554	22.3026	22.2965	23.4913	23.4861	23.4024	23.4114	23.4542	23.4402	0.987697	0.00526905	NUFIP2	Q7Z417
24.4627	24.4721	24.4326	24.4241	24.3446	24.3639	24.0035	23.9384	23.9819	23.9874	23.8606	23.9308	0.973444	0.00513554	BAG6	P46379
21.0993	21.0424	20.9412	20.987	20.7426	20.8593	21.7582	21.6186	21.6115	21.7225	21.608	21.5619	0.982649	0.00513077	IRF2BPL	Q9H1B7
23.0445	23.0778	23.0311	23.1237	23.0148	23.0568	23.0537	23.003	23.052	22.9713	22.979	22.9732	0.857433	0.0051225	CCM2	Q9BSQ5
22.7132	22.9631	22.7499	22.7218	22.9688	22.7863	22.7533	22.8424	22.8822	22.8459	22.8385	22.7769	0.924341	0.00507037	CTSA	P10619
18.5302	18.5551	18.504	18.5077	18.4426	18.1628	17.9979	17.8936	18.0521	18.2614	18.1668	18.3431	0.97197	0.00500107	DTNA	Q9Y4J8
20.8398	20.8786	20.8788	20.7984	20.6883	20.7817	22.1644	22.0919	22.0231	22.1072	22.0675	22.0338	0.990477	0.0049359	ERBB2IP	Q96RT1
22.6885	22.6567	22.6424	22.6167	22.6631	22.5632	23.9189	23.944	23.7544	23.8029	23.6531	23.7661	0.989877	0.0048453	GIGYF2	Q6Y7W6
21.5618	21.5465	21.4221	21.5513	21.3874	21.5098	20.4301	20.153	20.1412	20.2536	20.2138	20.1711	0.990732	0.00482273	AASS	Q9UDR5
23.7652	23.7459	23.7458	23.7726	23.58	23.6619	23.7125	23.6699	23.6685	23.6751	23.6483	23.6228	0.899917	0.00467396	NT5DC1	Q5TFE4
18.2635	18.2105	18.1836	17.9894	17.9963	18.0022	20.9407	21.0362	20.9464	20.9841	20.7358	20.8713	0.996023	0.00455634	PRMT3	O60678
22.265	22.3137	22.3259	22.2134	22.1092	22.1776	22.8577	22.9265	22.895	22.8374	22.8248	22.8335	0.98416	0.00411733	DHFR;DHFRL1	P00374
21.7896	21.6487	21.6978	21.6796	21.6568	21.6484	22.6147	22.6332	22.4997	22.6066	22.5056	22.5722	0.988727	0.00408173	SENP3	Q9H4L4
21.6963	21.6831	21.7169	21.7216	21.779	21.6053	20.6147	20.6462	20.5706	20.6281	20.5946	20.7111	0.991205	0.00384966	DPH2	Q9BQC3
16.7568	16.7514	16.8004	16.4698	16.917	16.6764	16.334	16.3679	15.8186	16.3068	15.6817	15.759	0.988585	0.00382153	KIFAP3	Q92845
22.587	22.6356	22.4686	22.5463	22.4815	22.4708	23.8061	23.7288	23.6696	23.6835	23.6085	23.5787	0.992093	0.00371424	KPNA4	O00629
19.3574	19.5295	19.5055	19.3849	19.4239	19.4198	20.7071	20.8207	20.8802	20.8082	20.9176	20.8506	0.993531	0.00367959	COTL1	Q14019
24.762	24.723	24.7316	24.7979	24.6326	24.7185	24.8178	24.6867	24.6156	24.627	24.6376	24.663	0.940688	0.00316238	BSG	P35613
23.083	22.9916	22.9507	23.0059	22.8674	22.9606	21.8706	21.7826	21.6677	21.7079	21.6445	21.6539	0.993888	0.00313918	MRPS12	O15235
23.136	23.1056	23.1093	23.1789	23.1894	23.1133	23.2928	23.2702	23.2758	23.3469	23.2912	23.2984	0.954385	0.00311407	AK4	P27144
24.6461	24.5344	24.5777	24.5267	24.4715	24.4852	24.4626	24.4629	24.4316	24.4665	24.3368	24.4687	0.949511	0.00302442	MRPL17	Q9NRX2
23.033	23.0777	23.1017	23.0289	23.0505	23.0247	22.9218	22.8973	22.8496	22.8945	22.8577	22.909	0.958388	0.00293032	PTCD3	Q96EY7
21.7071	21.4992	21.5889	21.6683	21.6123	21.6037	20.998	21.0171	20.8343	21.0073	21.0045	20.9671	0.989016	0.00292174	CYFIP1	Q7L576
25.6003	25.6368	25.5422	25.5963	25.4548	25.5115	25.7055	25.6613	25.6573	25.6262	25.6335	25.579	0.94685	0.00290108	DDX42	Q86XP3
20.896	20.9706	20.9083	20.9287	20.9177	20.9448	21.3206	21.1686	21.1512	21.2115	21.152	21.138	0.975846	0.00274277	CAPN7	Q9Y6W3
22.2976	22.3133	22.3364	22.4154	22.3784	22.3348	22.6668	22.6236	22.6596	22.6893	22.6788	22.6576	0.979157	0.00273514	PYCRL	Q53H96
21.0311	21.1519	20.8874	21.1248	20.7708	21.002	21.9883	21.6927	21.8749	21.791	21.9753	21.7814	0.992574	0.00268269	DOK1	Q99704
20.6298	20.6797	20.6399	20.5718	20.6185	20.5437	20.5781	20.7082	20.5894	20.517	20.4277	20.4779	0.960758	0.0024875	GPC4	O75487
22.6672	22.5882	22.6967	22.7643	22.6101	22.6218	20.8928	20.8512	20.6642	20.85	20.8966	20.7666	0.99676	0.00242678	KLC4	Q9NSK0
25.2912	25.6041	25.1897	25.3844	25.1425	25.3946	14.9595	14.9762	15.0376	14.1842	15.0592	15.1507	0.999432	0.00241343	UVSSA	Q2YD98
20.7966	20.6579	20.7133	20.808	20.5606	20.7717	22.2599	22.1753	22.2207	22.193	22.2294	22.1889	0.996091	0.00238069	LRWD1	Q9UFC0
24.8679	24.9694	24.8553	24.8714	24.8271	24.8255	24.4264	24.2691	24.2697	24.2943	24.0723	24.1028	0.99131	0.00231775	SCPEP1	Q9HB40
23.645	23.5995	23.6134	23.6014	23.5266	23.5774	23.1316	23.0264	23.023	23.0668	22.9497	23.0316	0.990001	0.00228882	ISOC2	Q96AB3
25.4856	25.3948	25.4693	25.3024	25.381	25.3072	24.2382	24.3284	24.2167	24.2615	24.1613	24.3714	0.995093	0.00226498	NDUFS8	O00217
18.9461	18.9323	19.0101	18.7733	18.7457	18.7052	18.5804	18.7195	18.5505	18.767	18.7927	18.7399	0.981428	0.00198682	COMMD1	Q8N668
22.4941	22.5556	22.4475	22.4845	22.3472	22.3609	22.4939	22.2683	22.2378	22.3139	22.2381	22.2865	0.979136	0.00182915	ZCCHC8	Q6NZY4
18.8645	18.9481	18.795	18.9773	18.6776	18.7311	21.2491	21.0157	21.0771	21.0485	21.1055	21.0588	0.998078	0.00177097	SMAD1	Q15797
24.1188	23.9973	24.1402	23.9971	24.097	23.9943	24.7623	24.983	24.9582	24.9827	24.9158	25.0483	0.995222	0.00174268	HCCS	P53701
25.2954	25.2984	25.2471	25.3295	25.2309	25.2723	25.1065	24.978	24.9835	24.9744	24.9194	24.9406	0.986422	0.00171312	SH3GLB1	Q9Y371
22.4882	22.5107	22.4045	22.4684	22.3722	22.4367	22.0864	21.928	21.8871	21.9278	21.8969	21.8737	0.992152	0.0016826	CCDC6	Q16204
18.1354	17.9454	17.7552	17.8801	17.8221	17.2947	19.8032	19.9361	19.6498	19.8103	19.4987	19.8076	0.997976	0.00163587	AP4B1	Q9Y6B7
26.5369	26.5521	26.6042	26.5949	26.6972	26.5448	26.5275	26.6057	26.5764	26.5919	26.5747	26.6361	0.96131	0.00142384	APMAP	Q9HDC9
23.7638	23.8131	23.745	23.7624	23.7076	23.774	23.3109	23.2865	23.3404	23.2879	23.3972	23.3488	0.99269	0.00130145	ARHGAP18	Q8N392
25.4264	25.4478	25.4455	25.395	25.4857	25.4074	25.3833	25.4321	25.3887	25.4246	25.3693	25.3994	0.952069	0.00123024	LARP1	Q6PKG0
19.9032	19.8519	19.8273	19.8847	19.8845	19.7338	19.605	19.5584	19.4611	19.506	19.4424	19.5956	0.991607	0.00116348	SAMD9	Q5K651
18.36	18.157	18.1747	18.1448	18.0915	18.0899	20.3133	20.2645	20.197	20.3538	20.3156	20.4484	0.998781	0.00106653	TNFAIP3	P21580
21.552	21.6775	21.5874	21.6458	21.6144	21.5982	20.4076	20.1314	20.2776	20.373	20.3481	20.367	0.998196	0.000954946	GPHN	Q9NQX3
22.7418	22.7002	22.5996	22.6517	22.5654	22.6438	22.2595	22.1185	22.1955	22.2311	22.2044	22.2257	0.995731	0.000792185		Q6ZSR9
22.3511	22.2903	22.2401	22.322	22.2212	22.2235	23.1537	23.1373	23.083	23.146	23.188	23.1226	0.997796	0.000777245	ECSIT	Q9BQ95
25.5236	25.4719	25.5243	25.5355	25.4769	25.5294	24.6621	24.5956	24.4893	24.5136	24.4572	24.4918	0.998151	0.00073719	COA6	Q5JTJ3
19.2985	19.2511	19.1211	19.2656	18.9691	19.1765	20.6868	20.5778	20.6624	20.5909	20.6929	20.5726	0.998934	0.000632922	CASP6	P55212
23.0994	23.0938	23.1829	23.0861	23.2346	23.1135	22.3636	22.4015	22.2417	22.317	22.1219	22.2348	0.998779	0.000430743	MDP1	Q86V88
16.9795	17.2554	17.1756	17.0381	17.3521	17.3947	20.297	20.1642	20.2149	20.1718	20.3476	20.3443	0.999741	0.000322978	BAK1	Q16611
23.1256	23.2528	23.1699	23.1361	23.1353	23.1793	20.2723	20.1812	20.3578	20.2525	20.2642	20.325	0.999763	0.000278791	COMMD8	Q9NX08
21.6978	21.5767	21.5716	21.5411	21.4839	21.464	23.7938	23.8494	23.8511	23.8847	23.8382	23.9212	0.999904	9e-05	HGH1	Q9BTY7
21.0021	20.8441	20.9517	20.948	20.9565	20.9144	21.4047	21.4423	21.2943	21.4192	21.3005	21.3418	0.999972	5.09e-06	RAB31;RAB22A	Q13636
20.1203	20.2889	20.2519	20.3447	20.1884	20.2205	19.018	18.7758	18.8839	18.9273	18.8922	18.7973	0.999939	-3.37e-05	KIAA0930	Q6ICG6
19.6971	19.5274	19.4698	19.5755	19.2872	19.4197	19.8461	19.6738	19.7196	19.9265	19.7912	19.6878	0.99965	-5.05e-05	FAM160A2	Q8N612
20.4046	20.2935	20.2384	20.2378	20.2469	20.1297	20.0755	20.041	19.881	20.0264	19.9999	20.116	0.997206	-0.000320117	NUP85	Q9BW27
18.7748	18.7565	18.6863	18.8224	18.5929	18.6191	20.461	20.3323	20.2066	20.2286	20.1878	20.1466	0.998984	-0.000645638	ATF1	P18846
19.9624	19.9837	19.7592	19.9052	19.8446	19.9115	21.1042	20.9535	21.0328	20.9745	21.0525	21.0221	0.998139	-0.000859261	ADD2	P35612
20.919	20.7029	20.7058	20.7481	20.6476	20.7433	21.2378	21.1563	21.2227	21.2529	21.1277	21.2513	0.995	-0.00098292	SENP1	Q9P0U3
18.2252	18.2232	17.9489	17.9919	18.0991	17.9745	19.6616	19.6223	19.5128	19.5865	19.3068	19.3498	0.998228	-0.00104491	COLGALT1	Q8NBJ5
21.736	21.6486	21.6756	21.7954	21.7965	21.7468	19.0627	19.0044	19.0541	19.0701	19.2022	19.2554	0.99899	-0.00107956	ARMC8	Q8IUR7
23.932	23.9289	23.8834	23.8996	23.842	23.8244	23.4253	23.3664	23.3135	23.315	23.2581	23.3122	0.994419	-0.00127252	ARIH1	Q9Y4X5
22.4141	22.4122	22.3982	22.3851	22.3832	22.4091	21.093	21.0214	21.094	21.1462	21.1028	21.1036	0.997599	-0.00127602	IFI35	P80217
25.4069	25.3122	25.3883	25.233	25.3134	25.2054	26.0491	26.2358	26.0702	26.1031	25.9835	26.1139	0.995818	-0.00135454	DUT	P33316
23.0179	23.1119	23.0092	23.054	22.9469	22.9621	23.7438	23.6893	23.7347	23.6913	23.7418	23.6766	0.994692	-0.00151285	SUN2	Q9UH99
18.7751	18.6153	18.6039	18.6861	18.4584	18.7723	21.3376	21.0865	21.1545	21.1483	21.1288	21.1397	0.998351	-0.00168959	TAF6	P49848
19.9937	19.92	19.9667	19.6506	19.9971	19.7339	20.2858	20.7382	20.2882	20.4092	20.3995	20.4685	0.993098	-0.00175222	CADM1	Q9BY67
21.7368	21.7	21.8455	21.5902	21.9419	21.8104	21.767	22.0129	21.959	21.9939	21.8359	21.9677	0.98181	-0.00187397	SZRD1	Q7Z422
22.3278	22.0229	21.9967	22.3641	22.0089	21.9722	24.8613	24.7747	24.7973	24.8279	24.7375	24.7556	0.998181	-0.00198619	MDC1	Q14676
26.4753	26.5354	26.4784	26.4009	26.5384	26.3958	25.5176	25.5897	25.5859	25.6024	25.5148	25.5734	0.994241	-0.00213337	SF3A2	Q15428
21.9133	21.7956	21.8274	21.8436	21.7321	21.8157	22.6499	22.6113	22.6168	22.6419	22.6271	22.6454	0.993381	-0.00219123	CPSF4	O95639
25.5131	25.5163	25.596	25.4841	25.6731	25.552	25.4058	25.515	25.4408	25.4714	25.4533	25.5276	0.953549	-0.00260512	TSR1	Q2NL82
20.829	20.7402	20.5548	20.7763	20.4947	20.5754	18.8221	18.4446	18.1707	18.5849	18.6803	18.4134	0.996799	-0.00282256	GSTCD	Q8NEC7
21.9589	22.0128	21.8561	21.8654	21.8137	21.8248	22.0986	22.0858	22.1471	22.0647	22.0952	22.099	0.970209	-0.00285975	DMAP1	Q9NPF5
20.0041	20.0577	19.9967	19.9287	20.1857	20.1362	21.8518	21.7777	21.7155	21.7916	21.7538	21.7982	0.995888	-0.00289949	HDAC7	Q8WUI4
22.3959	22.4405	22.4278	22.4273	22.3222	22.3896	22.6599	22.7018	22.7769	22.6748	22.7466	22.6768	0.976116	-0.00306988	SPC25	Q9HBM1
20.9433	20.922	21.0003	20.928	21.0377	20.8954	18.585	18.5814	18.6228	18.5108	18.4697	18.8025	0.99674	-0.00313314	ATP2B4	P23634
20.7663	20.7615	20.8949	20.8463	20.9294	20.8502	21.3147	21.287	21.2901	21.3079	21.2042	21.3275	0.982982	-0.00317478	MMAB	Q96EY8
22.1674	22.2917	22.1291	22.2311	22.151	22.2281	22.6999	22.2523	22.3089	22.3643	22.1449	22.2142	0.973008	-0.00324376	ACACA	Q13085
19.9227	19.9457	19.6499	19.5963	19.632	19.3613	23.481	23.771	23.6525	23.6385	23.6968	23.7015	0.997883	-0.00342782	UBE2E1;UBE2E2;UBE2E3	P51965
20.7189	20.8122	20.6964	20.7829	20.7059	20.9067	19.8309	19.6168	19.7665	19.5359	19.7168	19.7595	0.991944	-0.00353686	SURF1	Q15526
20.9985	20.8649	20.8252	20.9774	20.8159	20.962	17.9975	17.8575	17.8043	17.8364	17.8274	17.7493	0.997138	-0.00356579	PHKG2	P15735
21.501	21.5748	21.5537	21.5471	21.5564	21.5477	22.7486	22.6951	22.6647	22.6907	22.6477	22.595	0.992152	-0.00360139	USP10	Q14694
24.0744	24.1251	24.0618	24.1196	24.0609	24.0619	24.1968	24.0555	24.0182	24.0374	24.0311	24.02	0.902101	-0.00396983	TUBB2B;TUBB2A	Q9BVA1
24.5463	24.3012	24.5879	24.5008	24.7126	24.5464	23.5323	23.6837	23.3999	23.5943	23.5514	23.6802	0.99006	-0.00397491	PDCD6	O75340
26.0429	26.1272	26.1364	26.1129	26.1314	26.1206	25.6425	25.5077	25.6215	25.6095	25.5026	25.575	0.981638	-0.00404994	MRPL39	Q9NYK5
21.9418	21.9055	21.8942	21.9573	21.9296	21.8918	23.6276	23.5094	23.4455	23.4933	23.4226	23.4793	0.993594	-0.00411097	GPAA1	O43292
21.7869	21.7523	21.7176	21.819	21.6745	21.7688	21.0379	21.0071	21.2207	21.21	21.3403	21.1949	0.982705	-0.00428772	SIRT5	Q9NXA8
15.942	16.2459	16.3701	16.2942	16.2447	16.4765	15.3289	15.9137	15.4786	14.7431	15.3374	15.0007	0.989831	-0.00461833	NABP2	Q9BQ15
16.27	15.876	15.8648	16.2897	15.6229	15.824	21.6701	21.2936	21.1918	21.2981	21.1064	21.1159	0.997799	-0.00477473	KIAA0391	O15091
19.6015	19.5577	19.7089	19.7725	19.5183	19.6007	20.3108	20.1434	20.2419	20.3408	20.2663	20.2037	0.981714	-0.00478109	UBQLN2	Q9UHD9
25.2148	25.2489	25.1907	25.247	25.2454	25.2168	25.3276	25.2864	25.3004	25.3058	25.3699	25.3144	0.882334	-0.00490983	PKP2	Q99959
21.4413	21.3766	21.4207	21.3946	21.5002	21.4593	21.7433	21.7812	21.7904	21.8244	21.8576	21.8876	0.96879	-0.00497691	HMGN5	P82970
25.8833	25.8329	25.8939	25.8002	25.8928	25.8562	24.7196	24.8504	24.9092	24.8965	24.9442	24.9754	0.986937	-0.00523122	PURA	Q00577
20.3284	20.2561	20.3693	20.2691	20.5228	20.4357	20.7128	20.7853	20.7186	20.7285	20.6932	20.8388	0.968578	-0.00524871	EMC8	O43402
21.2666	21.4141	21.3697	21.4701	21.3844	21.5787	20.9549	20.7539	20.8881	20.8133	21.1573	20.9591	0.975994	-0.00529194	GAS6	Q14393
21.9467	21.9059	21.9797	21.9984	21.955	21.9794	23.4135	23.4707	23.4689	23.4622	23.5102	23.4251	0.991183	-0.00537046	MRPS30	Q9NP92
22.7381	22.7799	22.6635	22.7347	22.6253	22.7089	22.5917	22.4816	22.445	22.4141	22.4292	22.3409	0.953268	-0.00548458	CDC73	Q6P1J9
24.1022	24.1462	24.1025	24.17	24.0807	24.087	24.0085	23.8687	23.8772	23.9348	23.8654	23.7965	0.944309	-0.00556755	SMARCB1	Q12824
15.3291	15.47	15.472	15.5489	15.4128	15.5801	21.5931	21.4928	21.651	21.5094	21.7551	21.5767	0.997649	-0.00585651	ANAPC7	Q9UJX3
20.4206	20.3606	20.3994	20.4296	20.4348	20.2913	21.4229	21.4714	21.3667	21.3629	21.2507	21.3436	0.985116	-0.00597382	EZH2	Q15910
25.9534	25.9975	25.9724	25.9719	25.9512	25.9177	25.8286	25.796	25.7407	25.7503	25.7005	25.6772	0.934506	-0.00604089	PSME3	P61289
21.9191	21.9552	21.8586	22.0048	21.8159	21.9075	18.9629	18.8484	19.0429	19.0167	18.9544	18.7849	0.994989	-0.00606632	ACSF2	Q96CM8
23.7296	23.6897	23.852	23.6771	23.8377	23.7275	23.8632	24.0322	24.0095	24.0478	24.0708	24.151	0.95176	-0.00623004	DAP3	P51398
21.6145	21.6365	21.6629	21.6655	21.6747	21.6609	21.8872	21.8773	21.936	21.9581	21.9337	21.8732	0.941728	-0.0062596	LSR	Q86X29
22.9602	23.0034	22.95	22.9931	22.8916	22.8802	23.2973	23.2258	23.2338	23.2073	23.2573	23.2425	0.949457	-0.00631682	DOHH	Q9BU89
24.5577	24.4977	24.5295	24.569	24.5416	24.5433	23.9922	23.9817	23.9662	23.9721	23.9713	23.9562	0.972148	-0.00642554	CPSF2	Q9P2I0
23.676	23.7606	23.7139	23.773	23.7344	23.7994	22.5399	22.404	22.4654	22.4409	22.5268	22.439	0.9873	-0.00658894	IMPA1	P29218
26.2165	26.2953	26.1973	26.2148	26.1726	26.2048	26.5961	26.5531	26.6212	26.5421	26.5973	26.5512	0.955705	-0.00659561	TTC1	Q99614
21.3346	21.3721	21.2126	21.0154	20.9604	20.8128	20.3413	20.5161	20.3835	20.3571	20.3598	20.4778	0.978363	-0.00680447	FTH1	P02794
22.9508	23.054	22.9962	22.8855	22.9655	22.8832	24.3349	24.3444	24.2299	24.272	24.1942	24.1911	0.98702	-0.00691414	RPAP3	Q9H6T3
22.3968	22.4122	22.3577	22.4259	22.3045	22.3393	22.6241	22.5945	22.6494	22.5636	22.6033	22.5575	0.926348	-0.00713984	UBE2H	P62256
23.9447	23.9825	23.8559	23.9213	23.7118	23.8484	23.5997	23.4555	23.53	23.5154	23.5572	23.4327	0.95439	-0.00725778	ATAD1	Q8NBU5
21.3288	21.5649	21.3154	21.4322	21.3626	21.3707	22.7612	22.5002	22.6075	22.4603	22.375	22.3782	0.984184	-0.00733089	NARFL	Q9H6Q4
21.8641	21.7709	21.7996	21.8797	21.6678	21.7745	22.202	22.0176	22.0108	22.0215	21.9209	21.9564	0.934363	-0.00744343	GSPT2	Q8IYD1
20.4948	20.5716	20.4738	20.564	20.3799	20.5576	18.2786	17.9476	18.4365	18.1388	18.2017	18.4411	0.991967	-0.00744661	AFAP1L1	Q8TED9
19.0396	19.0278	19.2234	19.1343	19.0575	18.9673	18.5763	18.5042	18.2775	18.4191	18.4385	18.5151	0.971415	-0.00749143	KDELC2	Q7Z4H8
22.1974	22.0004	22.0413	22.0877	22.1138	22.0247	21.6925	21.7276	21.5183	21.6165	21.6194	21.6803	0.959003	-0.00758584	SLC44A1	Q8WWI5
22.5465	22.5622	22.597	22.4921	22.4883	22.5445	22.6686	22.5874	22.5877	22.6399	22.6355	22.651	0.832896	-0.0077556	HDHD2	Q9H0R4
22.214	22.2478	22.2446	22.2388	22.1971	22.2568	22.6936	22.588	22.597	22.5763	22.6559	22.6479	0.952115	-0.00776482	BID	P55957
22.5143	22.6585	22.4875	22.5525	22.5035	22.5537	21.7484	21.5815	21.7008	21.6547	21.7568	21.6609	0.97663	-0.00825278	NGDN	Q8NEJ9
24.6036	24.6317	24.5987	24.7833	24.4592	24.6838	23.4362	23.1356	23.2339	23.1489	23.1969	23.0954	0.985798	-0.00827758	MRPL28	Q13084
21.4169	21.3076	21.4964	21.3076	21.5234	21.3484	22.1183	22.2523	22.0096	22.1796	22.0713	22.1902	0.97281	-0.00834846	POLR2L	P62875
23.5014	23.4867	23.5232	23.4668	23.4719	23.5015	23.9959	23.9791	23.9156	23.932	23.9163	23.908	0.954439	-0.00838375	RCN2	Q14257
17.6498	17.4581	17.2087	17.3126	17.2033	17.3769	21.0521	20.8222	20.7914	20.8973	20.696	20.6836	0.994023	-0.00842063	NR2C2AP	Q86WQ0
22.001	21.9605	21.9806	21.9541	21.9631	21.9086	22.2916	22.4407	22.5428	22.4723	22.587	22.5786	0.961288	-0.00857639	EFTUD1	Q7Z2Z2
18.8932	18.9291	18.7307	18.6842	18.6667	18.5997	17.9286	18.1546	17.9537	17.7618	18.0067	17.9978	0.973728	-0.0087382	NDE1	Q9NXR1
21.3732	21.3467	21.3195	21.303	21.303	21.3477	21.9527	21.9465	21.9092	21.9632	22.008	21.9054	0.964834	-0.0088377	TRAF2	Q12933
21.9892	21.8803	21.7862	21.9867	21.7763	21.8379	20.7735	20.5211	20.5441	20.6806	20.5587	20.4682	0.983234	-0.00885137	BCL7C	Q8WUZ0
23.2984	23.2127	23.2365	23.2422	23.2505	23.2253	23.5388	23.48	23.3463	23.4375	23.3225	23.3419	0.893985	-0.00886949	HN1L	Q9H910
18.6422	18.6764	18.8998	18.1439	18.7943	18.0834	16.8678	17.1925	16.6344	17.0058	16.3708	17.0536	0.987661	-0.00895723	PDCL	Q13371
22.5422	22.4663	22.4232	22.4692	22.4168	22.3984	21.4824	21.4325	21.473	21.4811	21.5098	21.5445	0.976611	-0.00921059	TBCC	Q15814
23.2711	23.2791	23.3303	23.3608	23.3478	23.3532	22.5482	22.5061	22.5629	22.5002	22.5036	22.5084	0.971407	-0.00934855	CCBL2	Q6YP21
23.3638	23.3871	23.3341	23.4338	23.3936	23.4065	23.0211	22.8261	22.8645	22.8717	22.8989	22.8939	0.953463	-0.00945759	LEMD2	Q8NC56
20.3802	20.3686	20.3732	20.4069	20.3288	20.3571	22.796	22.6904	22.7274	22.7344	22.75	22.7411	0.990116	-0.00952498	SMC6	Q96SB8
23.988	23.9846	23.9186	23.9891	23.9373	23.9552	23.8069	23.7133	23.6935	23.706	23.8094	23.7478	0.896797	-0.00963338	GLA	P06280
21.6943	21.6641	21.5394	21.6182	21.4936	21.6134	21.8116	21.776	21.9174	21.7972	21.9136	21.8424	0.911106	-0.009758	CAPG	P40121
21.7732	21.7282	21.825	21.7203	21.748	21.7013	22.5124	22.5544	22.5046	22.5448	22.5052	22.5605	0.9692	-0.00981172	LOH12CR1	Q969J3
19.509	19.3971	19.5551	19.5457	19.5345	19.241	18.8662	19.0688	19.1169	19.1353	19.0016	19.1362	0.94722	-0.00987307	RELB	Q01201
22.64	22.6742	22.716	22.687	22.6543	22.6602	22.6569	22.5278	22.4887	22.5549	22.5655	22.5582	0.825787	-0.00988293	GALE	Q14376
18.8894	18.9621	18.77	18.821	18.6447	18.6791	19.1988	18.9636	19.1213	19.125	19.1488	19.1626	0.935234	-0.00992235	UIMC1	Q96RL1
22.2164	22.2538	22.2715	22.24	22.2971	22.2708	24.6488	24.6034	24.603	24.6028	24.5525	24.5585	0.989462	-0.0100085	PNO1	Q9NRX1
19.8245	19.8825	19.784	19.8866	19.8124	19.7211	19.7989	19.8978	20.0035	19.8289	19.9491	19.8945	0.831983	-0.0101569	ARAF	P10398
22.1291	22.0955	22.0051	22.0576	21.9377	21.9565	22.8878	22.7801	22.8177	22.8712	22.904	22.858	0.969198	-0.0104033	CHMP7	Q8WUX9
24.9884	24.995	24.9301	25.0111	24.8579	24.9108	24.7587	24.5742	24.5853	24.5777	24.5381	24.5274	0.932572	-0.0104059	MRPS34	P82930
19.9814	20.0466	20.0939	20.0292	19.9057	20.074	22.7022	22.4992	22.5844	22.5075	22.4	22.4488	0.989785	-0.0104074	PRKCI	P41743
22.1616	22.1089	22.1687	22.1912	22.1642	22.2052	22.0689	22.1157	22.1753	22.0627	22.1751	22.1672	0.716526	-0.0104841	STX3	Q13277
26.4853	26.4507	26.5354	26.4471	26.5708	26.452	26.1004	26.214	26.2378	26.2184	26.1683	26.2508	0.913776	-0.0108089	LRRC47	Q8N1G4
23.0537	22.8969	22.8642	22.9393	22.7694	22.8769	23.3903	23.2078	23.1387	23.1898	23.1195	23.1576	0.920601	-0.011246	FAM96A	Q9H5X1
22.7178	22.7215	22.7229	22.7242	22.7668	22.7094	22.8137	22.7857	22.7934	22.7624	22.7658	22.8091	0.624641	-0.0113643	PUS7	Q96PZ0
20.5413	20.4413	20.3991	20.4507	20.5031	20.4124	22.7378	22.7036	22.5876	22.6598	22.5477	22.5796	0.987013	-0.0115121	TRRAP	Q9Y4A5
22.7583	22.7884	22.7941	22.7012	22.8054	22.6697	23.629	23.7663	23.7291	23.7032	23.6489	23.6667	0.969867	-0.0115465	CD74	P04233
24.0436	23.9983	24.0979	24.0124	24.1243	24.0372	24.9527	24.9146	24.8718	24.9225	24.7758	24.9112	0.966081	-0.0116549	DDX47	Q9H0S4
18.3198	18.1698	18.2466	18.0973	18.0434	18.0497	21.7273	21.7843	21.6405	21.7355	21.5775	21.6472	0.991726	-0.0118863	PWP2	Q15269
24.913	25.0042	24.9695	24.8947	24.8887	24.9616	24.5985	24.5886	24.731	24.6393	24.6784	24.6184	0.904578	-0.0120525	CTSB	P07858
21.2426	21.0407	21.0941	21.1024	20.9957	21.0024	21.2583	21.4079	21.2511	21.2624	21.3945	21.3471	0.893809	-0.012269	SCAMP4	Q969E2
20.288	19.9766	20.1564	20.0241	20.3719	20.1435	20.4315	20.6281	20.4437	20.7429	20.6057	20.708	0.939873	-0.0123247	GPSM3	Q9Y4H4
17.1913	17.3079	16.9723	16.7977	16.8282	16.7104	23.3568	23.3975	23.313	23.3419	23.3387	23.3709	0.995249	-0.0123412	MFAP1	P55081
19.5654	19.4382	19.5707	19.5088	19.2999	19.4972	18.5527	18.2363	18.3152	18.2223	18.2947	18.6212	0.973086	-0.0124191	CRADD	P78560
21.3146	21.2907	21.3553	21.3551	21.3116	21.3477	21.3292	21.2468	21.2506	21.2267	21.2348	21.2546	0.679435	-0.0124264	ACSL5	Q9ULC5
22.7909	22.7442	22.7645	22.7666	22.8102	22.7471	22.5571	22.5345	22.5303	22.5141	22.4523	22.5236	0.881166	-0.0125065	RNF213	Q63HN8
28.0034	28.0127	27.9393	27.8246	27.8757	27.7906	27.2401	27.3452	27.3185	27.269	27.1935	27.2508	0.951343	-0.0129207	DLD	P09622
22.8728	22.9592	22.87	22.9083	22.9085	22.9972	20.9353	20.8156	20.9043	20.7983	20.915	20.8483	0.984219	-0.0131607	AGMAT	Q9BSE5
22.9955	22.9898	22.917	22.9604	22.8351	22.8921	23.1077	23.0484	23.0626	23.0231	23.1407	23.0655	0.813567	-0.0132093	CC2D1A	Q6P1N0
22.8031	22.6969	22.8538	22.735	22.8551	22.7215	20.76	20.8225	20.6096	20.6942	20.5365	20.6675	0.984296	-0.0134141	C10orf32	Q96B45
22.5794	22.7212	22.7963	22.6409	22.8854	22.6907	21.1686	21.1712	21.166	21.2209	21.1769	21.247	0.978418	-0.0134576	SCRN2	Q96FV2
25.9965	26.0401	25.997	25.9623	25.9387	25.9767	25.9051	25.8321	25.8897	25.8355	25.8307	25.8299	0.774382	-0.0135082	UBQLN1	Q9UMX0
22.0804	22.0518	22.0137	22.0323	21.9017	21.909	22.5634	22.5296	22.468	22.4731	22.4935	22.4437	0.93469	-0.0135384	WAPAL	Q7Z5K2
22.8294	22.8561	22.8797	22.864	22.7901	22.879	20.7518	20.5718	20.5931	20.6278	20.6405	20.604	0.984903	-0.0136207	RPTOR	Q8N122
23.1536	23.1469	23.2405	23.2703	23.2484	23.1949	22.14	22.128	22.1	22.1537	22.241	22.1478	0.96839	-0.0136347	DERA	Q9Y315
22.0044	21.9729	21.9103	21.9989	21.8535	21.9286	21.2402	20.9712	20.9778	20.9943	20.9209	20.9587	0.964444	-0.0137154	RWDD4	Q6NW29
22.2018	22.1486	22.1808	22.1814	22.2379	22.219	23.167	23.2963	23.2934	23.2653	23.5084	23.3947	0.969709	-0.0139955	RAB8B	Q92930
24.4116	24.4751	24.4293	24.4277	24.4115	24.4252	15.8055	15.6556	16.0777	16.1911	16.5636	16.4403	0.995844	-0.01405	ASS1	P00966
25.0501	25.0127	25.0337	25.0601	24.9883	25.059	24.5432	24.4044	24.4171	24.3916	24.3996	24.4196	0.943248	-0.0140829	ABI1	Q8IZP0
22.4054	22.4656	22.4036	22.3927	22.4165	22.4187	22.494	22.4049	22.4821	22.4722	22.3875	22.3495	0.599527	-0.0142714	CMC4	P56277
21.9364	21.9337	21.812	21.9096	21.8335	21.7765	22.4132	22.2151	22.0563	22.101	21.886	21.9158	0.900999	-0.0142794	NCOR1	O75376
25.9405	26.0118	25.9701	25.8991	26.0221	25.9798	25.8716	25.8599	25.8573	25.8276	25.809	25.8064	0.765799	-0.0143506	PRPF19	Q9UMS4
21.241	21.1986	21.1236	21.1708	21.155	21.1177	21.7109	21.6661	21.6169	21.6517	21.6348	21.5901	0.926259	-0.0145238	HSF1	Q00613
21.4944	21.4961	21.4266	21.5007	21.4214	21.3836	20.3954	20.2213	20.2226	20.3658	20.4133	20.3185	0.968385	-0.0146233	SLC12A9	Q9BXP2
23.6489	23.5524	23.7369	23.5721	23.6984	23.5887	23.4361	23.5072	23.3683	23.4805	23.396	23.4943	0.835244	-0.0149097	ARMCX3	Q9UH62
24.2197	24.1705	24.196	24.1399	24.204	24.1076	22.1429	22.307	22.2536	22.2302	22.2604	22.2317	0.981012	-0.0149492	SRGAP2;SRGAP2B;SRGAP2C	O75044
20.7942	20.9028	20.8634	20.8993	20.86	20.9015	21.8268	21.4926	21.5917	21.6387	21.5483	21.5594	0.951188	-0.015014	CDC40	O60508
20.7338	20.6699	20.6467	20.6221	20.6976	20.6276	19.988	20.0021	19.9182	19.9092	19.8618	19.9244	0.949547	-0.0151297	CDK12;CDK13	Q9NYV4
21.6768	21.6017	21.6214	21.6293	21.6575	21.5868	23.9064	24.08	24.0382	23.9974	23.9752	23.8878	0.983884	-0.0154184	MOB1A;MOB1B	Q9H8S9
24.0392	24.0328	24.0198	24.0821	24.0196	24.0794	23.8569	23.5826	23.5832	23.6169	23.4772	23.5094	0.920071	-0.01546	RFC2	P35250
21.8924	21.7622	21.753	21.7811	21.8435	21.8528	21.0916	21.028	20.9978	20.9929	20.8751	20.943	0.954144	-0.0155624	NEK9	Q8TD19
22.6394	22.6659	22.5949	22.6182	22.4829	22.602	21.1679	20.9971	21.0802	21.0736	21.1164	21.0303	0.974613	-0.0157563	RPE;RPEL1	Q96AT9
29.4567	29.5181	29.2296	29.4018	29.1943	29.4099	28.8902	28.3041	28.608	28.624	28.3541	28.3804	0.957127	-0.0157709	ATPIF1	Q9UII2
22.2934	22.2399	22.3982	22.2164	22.3642	22.2966	22.3646	22.2885	22.1995	22.3173	22.05	22.2145	0.783164	-0.0161231	NDUFB1	O75438
22.5489	22.5376	22.463	22.4795	22.3206	22.3457	22.4199	22.3716	22.2879	22.2228	22.1157	22.1013	0.861444	-0.0162338	GPATCH11	Q8N954
24.4299	24.3898	24.3881	24.3599	24.3918	24.3236	25.383	25.4556	25.4048	25.3677	25.4021	25.4054	0.960881	-0.0162888	TXLNA	P40222
16.9133	16.8886	17.0987	16.926	16.7373	16.8346	18.56	18.5815	18.4377	18.6669	18.6007	18.3518	0.975478	-0.0164178	LIN52	Q52LA3
20.4196	20.2978	20.4017	20.3977	20.3449	20.3559	20.3307	20.0539	20.0866	20.1664	19.9033	20.1153	0.873438	-0.0166368	GNPNAT1	Q96EK6
22.8319	22.8067	22.8599	22.8493	23.0323	22.8404	17.6465	17.3713	17.5195	17.5838	17.5625	17.9004	0.992154	-0.0168289	GOLGA3	Q08378
23.6771	23.7198	23.6182	23.6769	23.6333	23.5746	23.465	23.4353	23.41	23.4359	23.4398	23.2996	0.838768	-0.0169001	NPM3	O75607
21.4036	21.3359	21.3521	21.4758	21.3027	21.354	21.0765	20.8617	20.9204	20.9648	20.8079	20.7693	0.916546	-0.0169334	GSK3A	P49840
22.2446	22.4207	22.2804	22.3515	22.3334	22.2642	25.4375	25.2065	25.1075	25.1358	24.9522	24.8736	0.984956	-0.0172157	B2M	P61769
22.811	22.53	22.5394	22.553	22.5701	22.5409	21.8575	21.8535	21.8186	21.9188	21.9477	22.044	0.939593	-0.0173508	WDR11	Q9BZH6
23.4675	23.4325	23.4534	23.5592	23.4876	23.5294	23.7319	23.6973	23.8733	23.7877	23.96	23.863	0.880985	-0.0174379	SPR	P35270
22.1607	22.156	21.9812	22.1752	22.0884	21.9486	22.2717	22.1604	22.1904	22.2583	22.2434	22.1313	0.776229	-0.0176799	IGHG1;IGHG3	P01857
22.2527	22.3164	22.1711	22.2649	22.0012	22.1488	21.5672	21.3278	21.4191	21.3274	21.3615	21.2795	0.94707	-0.0179815	LTV1	Q96GA3
23.8518	23.8321	23.7447	23.8092	23.7288	23.7401	24.6026	24.5199	24.5378	24.5156	24.494	24.4346	0.940018	-0.01804	RNF20	Q5VTR2
22.1737	22.2071	22.1302	22.104	22.1003	22.0172	22.5609	22.5418	22.5015	22.4798	22.3828	22.3894	0.880443	-0.018364	GPKOW	Q92917
24.3996	24.4309	24.3398	24.4179	24.2963	24.3794	24.8973	25.1943	25.0078	24.4103	25.2452	25.2421	0.939251	-0.0185375	ABHD12	Q8N2K0
20.638	20.6599	20.5524	20.577	20.491	20.4192	21.7189	21.682	21.7084	21.7184	21.7447	21.6854	0.960572	-0.0185865	ZC3H7A	Q8IWR0
18.9069	18.9005	18.7492	19.0549	18.7112	18.8127	19.0366	18.5207	18.6098	18.6175	18.5253	18.5203	0.877416	-0.0187168	MRPL52	Q86TS9
14.4897	14.5934	14.6758	14.5861	14.5032	14.6136	18.8367	18.6817	18.709	18.4299	18.5672	18.764	0.988688	-0.0188158	CPTP	Q5TA50
22.4141	22.3809	22.3381	22.4344	22.3151	22.3383	23.7468	23.516	23.5426	23.5712	23.5388	23.5403	0.961347	-0.0190487	TSC22D4	Q9Y3Q8
23.5888	23.6678	23.6665	23.6418	23.5113	23.5343	25.5191	25.482	25.591	25.5264	25.6109	25.5204	0.975765	-0.0191361	CIAPIN1	Q6FI81
21.4057	21.4763	21.3431	21.3448	21.2674	21.2921	23.5088	23.2314	23.1685	23.1652	23.1256	23.1921	0.974559	-0.0195239	YLPM1	P49750
24.2857	24.1876	24.2816	24.2241	24.3091	24.2255	23.7594	23.6999	23.6133	23.6806	23.5703	23.6841	0.918972	-0.019578	APOO	Q9BUR5
24.9498	25.0372	24.9448	25.0183	24.9605	25.0221	23.3864	23.3376	23.4676	23.3571	23.628	23.447	0.969004	-0.019633	ALG2	Q9H553
23.9057	23.9648	24.0104	23.8783	23.9262	23.9233	24.0618	23.9687	24.0326	24.0311	23.8641	23.9155	0.620932	-0.0198323	MRPL22	Q9NWU5
22.3875	22.4178	22.4028	22.4313	22.3782	22.4329	21.8884	21.7479	21.7871	21.7639	21.8961	21.827	0.918021	-0.019894	RAI14	Q9P0K7
19.6503	19.3941	19.4888	19.5664	19.4393	19.4167	23.1362	23.1025	22.959	23.0205	22.9066	22.9606	0.986106	-0.0199073	POLA1	P09884
19.933	19.9896	20.0454	19.9892	20.0112	20.0464	20.5161	20.4389	20.1746	20.2986	20.3445	20.1427	0.86894	-0.0199137	NOL9	Q5SY16
20.8878	20.7685	20.8293	20.7822	20.7533	20.7537	18.1757	18.1718	17.9931	17.9542	17.8631	17.9517	0.982294	-0.0200262	ASCC2	Q9H1I8
20.4479	20.4828	20.5139	20.4534	20.4728	20.4394	22.0689	22.062	22.1058	22.0614	22.1381	22.1279	0.969604	-0.0200952	MAPK14	Q16539
21.8146	21.7654	21.8681	21.7862	21.8082	21.8034	22.3028	22.2911	22.275	22.3273	22.2877	22.2618	0.898119	-0.0201753	PPM1F	P49593
22.2112	22.1387	22.1864	22.1705	22.1022	22.149	22.4473	22.5028	22.5832	22.5746	22.6566	22.5302	0.877241	-0.0201982	GTF2E1	P29083
20.4304	20.5122	20.3893	20.4597	20.3467	20.3664	20.5744	20.3108	20.3339	20.3161	20.3603	20.3481	0.691306	-0.0202681	METTL15;METTL15P1	A6NJ78
24.9419	24.8301	24.8697	24.8733	24.7857	24.8211	24.9716	24.8867	24.8437	24.8581	24.8567	24.878	0.5109	-0.0203304	MRPS28	Q9Y2Q9
25.2354	25.2743	25.2021	25.2516	25.176	25.2065	24.9567	24.829	24.9585	24.9131	24.9516	24.8836	0.843872	-0.0203749	GADD45GIP1	Q8TAE8
23.6705	23.6678	23.6927	23.6603	23.7577	23.6419	20.9346	20.9082	20.7902	20.825	20.8249	20.8449	0.982238	-0.0204166	ABCB10	Q9NRK6
22.8263	22.7647	22.8592	22.7755	22.8758	22.7625	21.4392	21.4866	21.4489	21.5183	21.4744	21.4927	0.96209	-0.0205886	AKAP8L	Q9ULX6
21.993	21.8286	22.1074	21.909	22.1272	21.9765	20.6246	20.6917	20.4792	20.7558	20.5602	20.6062	0.963315	-0.0206416	SMARCD1	Q96GM5
22.3728	22.1961	22.1099	22.2494	22.0376	22.0883	21.5774	21.4042	21.377	21.4069	21.4035	21.4095	0.933887	-0.0206658	SMAD2;SMAD9	Q15796
25.3234	25.3101	25.2902	25.3225	25.2467	25.2924	24.009	23.9303	24.0269	23.9684	24.016	23.9644	0.961213	-0.020703	MRPS22	P82650
23.7415	23.7412	23.8	23.7658	23.7846	23.7656	23.8527	23.7355	23.793	23.8166	23.7805	23.8021	0.315185	-0.0209176	PDXP	Q96GD0
20.2828	20.1791	20.3068	20.1053	20.2808	20.0265	17.3641	16.8843	16.8855	17.2815	16.539	17.0565	0.983981	-0.0209742	FAM195B	C9JLW8
23.6342	23.7519	23.5633	23.7346	23.5163	23.6559	21.1666	20.879	21.0477	20.9353	20.9991	20.8443	0.980627	-0.0210295	KIF21B	O75037
22.2709	22.2025	22.2608	22.2367	22.339	22.2129	21.5169	21.3492	21.2505	21.4008	21.32	21.4284	0.941005	-0.0212698	SLMAP	Q14BN4
18.0318	18.1672	18.1758	18.2586	18.064	17.8618	19.9592	20.0585	20.2635	20.1639	20.3267	20.1828	0.974691	-0.0214046	HERPUD1	Q15011
23.0874	23.1359	23.0905	23.0967	23.0557	22.9635	22.8118	22.7571	22.7703	22.7527	22.711	22.6895	0.840898	-0.0218738	EARS2	Q5JPH6
19.7839	19.772	19.7307	19.833	19.7409	19.7053	19.2414	19.0833	19.163	19.1478	19.0579	19.044	0.91639	-0.0220518	EIF2AK4	Q9P2K8
23.8828	23.8096	23.9835	23.8081	24.0632	23.8869	23.3585	23.401	23.2539	23.3651	23.2487	23.3875	0.908255	-0.0220693	LYPLA2	O95372
19.9554	20.0775	20.0645	19.9622	19.8863	20.0676	20.2038	19.8257	19.9278	20.0205	19.9194	19.871	0.740267	-0.0221202	ZZEF1	O43149
20.8621	20.9984	20.9134	20.9719	20.8793	20.9356	21.8406	21.7189	21.8352	21.7046	21.88	21.7479	0.937207	-0.022191	MRI1	Q9BV20
19.1719	19.2824	19.2753	19.1313	19.158	19.1523	20.4608	20.5311	20.7435	20.6551	20.8233	20.7461	0.962698	-0.0224145	SNX27	Q96L92
19.4273	19.2888	19.1254	19.4517	19.1898	19.2873	21.9013	21.7027	21.864	21.7751	21.8208	21.687	0.977718	-0.0226806	CUTC	Q9NTM9
22.3346	22.4729	22.3768	22.5838	22.2991	22.4889	22.253	22.0829	22.3628	22.0975	22.5018	22.2635	0.810962	-0.0231098	KIF23	Q02241
23.6804	23.6631	23.7169	23.7036	23.6713	23.6851	23.6053	23.5592	23.57	23.5116	23.575	23.5569	0.585517	-0.0232401	SARS2	Q9NP81
23.6163	23.6174	23.6039	23.6623	23.5734	23.6642	23.1201	22.9373	22.9923	23.0011	22.9936	22.8779	0.911588	-0.0232445	DHODH	Q02127
16.0422	16.2099	16.3256	16.1645	15.8252	15.5555	20.3114	20.1594	20.0106	20.0699	19.9988	20.214	0.986014	-0.0234518	RNF214	Q8ND24
21.49	21.3268	21.4157	21.4831	21.4786	21.382	23.069	23.0889	22.8882	22.9596	23.1313	23.0903	0.963929	-0.0236826	ATP5J2	P56134
21.9924	21.9251	21.9918	21.9597	21.9981	21.9735	21.3748	21.3203	21.3241	21.3281	21.3716	21.4017	0.905148	-0.0240434	BNIP1	Q12981
17.8886	17.6212	17.3927	17.581	17.5906	17.2986	20.4609	20.5064	20.4382	20.5065	20.3493	20.4617	0.979539	-0.0241528	CXXC1	Q9P0U4
23.4379	23.5067	23.5178	23.4953	23.534	23.4278	24.6392	24.6112	24.6374	24.6196	24.6286	24.5875	0.947052	-0.0244493	DUSP23	Q9BVJ7
20.5516	20.435	20.4533	20.4312	20.4439	20.3779	20.2956	20.3717	20.4751	20.4432	20.4402	20.4537	0.521253	-0.0245082	SWAP70	Q9UH65
24.4415	24.4575	24.4602	24.5333	24.4787	24.4822	25.4448	25.3862	25.459	25.3912	25.5152	25.4016	0.937098	-0.0245724	MRPL38	Q96DV4
25.199	25.1826	25.2674	25.2024	25.3687	25.2776	24.0802	23.9841	24.0027	24.0322	23.9585	24.0497	0.950963	-0.0246499	AKR7A2	O43488
23.2032	23.0846	23.2418	23.2195	23.3773	23.2554	23.0224	23.0781	23.0121	23.0904	23.0893	23.0689	0.71883	-0.0248756	PIGT	Q969N2
24.9794	24.9887	25.0468	24.9264	25.0015	24.9584	24.3045	24.2303	24.2374	24.2427	24.1623	24.2352	0.918232	-0.0250311	FLOT1	O75955
22.5447	22.5535	22.7022	22.5466	22.6689	22.5588	22.7205	22.701	22.6586	22.724	22.5963	22.6566	0.567784	-0.0251293	HNRNPLL	Q8WVV9
22.4015	22.4323	22.3575	22.3719	22.4098	22.3992	22.7344	22.5194	22.5087	22.5646	22.532	22.5049	0.700601	-0.0252565	NLE1	Q9NVX2
19.8606	19.8801	19.8947	19.7478	19.7626	19.647	20.6644	20.6374	20.5597	20.5594	20.5029	20.6217	0.922936	-0.0252609	HMG20A	Q9NP66
20.429	20.3359	20.373	20.3032	20.4258	20.3029	22.1529	22.2111	22.222	22.1883	22.0566	22.1659	0.965498	-0.0253496	NUDT19	A8MXV4
21.8157	21.7891	21.7634	21.7076	21.7149	21.6905	18.9372	18.7929	18.7906	19.0596	18.676	18.5059	0.978945	-0.0253658	STOM	P27105
23.8224	23.8693	23.8589	23.8705	23.8045	23.8619	24.2303	24.0972	24.1779	24.132	24.2452	24.1521	0.810047	-0.026048	POLR1C	O15160
20.6018	20.655	20.588	20.565	20.6194	20.6392	21.167	21.0723	21.254	21.2453	21.3144	21.2105	0.894472	-0.0262356	KIAA2013	Q8IYS2
17.9712	18.262	18.2282	18.2741	18.3983	18.0484	18.2713	18.4302	18.3374	18.2206	18.4429	18.2563	0.763212	-0.0263007	YIPF6	Q96EC8
20.0268	19.8559	20.3118	19.7845	20.4365	19.8924	15.8002	16.6794	16.5416	16.3838	15.9924	16.3548	0.982912	-0.0263836	DTWD1	Q8N5C7
23.3118	23.3804	23.3157	23.3536	23.2354	23.3069	23.4362	23.2742	23.3667	23.2671	23.4436	23.3683	0.505918	-0.0264991	ANKZF1	Q9H8Y5
23.3117	23.3141	23.2751	23.285	23.2816	23.3087	22.9443	22.7254	22.7428	22.7382	22.7015	22.7263	0.880735	-0.0265411	IBA57	Q5T440
22.2534	22.263	22.2964	22.2727	22.2745	22.1857	23.0054	22.9653	22.911	22.9288	22.8883	22.8543	0.903095	-0.026569	DUS3L	Q96G46
23.232	23.1958	23.176	23.1423	23.0829	23.112	24.0274	24.0485	24.1119	24.101	24.1669	24.0377	0.929733	-0.0266043	MRPL14	Q6P1L8
24.0663	24.0348	23.8784	23.9993	23.7529	23.9082	24.1856	23.977	24.1724	24.0537	24.1797	24.1026	0.745036	-0.0266136	ARFGAP2	Q8N6H7
25.5694	25.5583	25.5943	25.5105	25.5779	25.5282	23.415	23.3255	23.3146	23.3742	23.2581	23.273	0.970635	-0.0266307	ALDH6A1	Q02252
19.9518	20.0043	20.0038	20.0462	20.009	19.9823	21.7703	21.7468	21.8117	21.7332	21.8175	21.6902	0.962569	-0.0268332	GABPA	Q06546
17.3633	17.191	17.1403	17.1619	17.0132	16.9344	19.8359	20.016	20.0861	20.0045	20.1376	20.1048	0.976917	-0.0272659	THADA	Q6YHU6
20.0593	19.7993	20.1649	19.9721	20.2667	20.0195	19.7473	19.9812	19.73	19.8616	19.8379	20.0078	0.788589	-0.0274591	DSCR3	O14972
23.0194	22.9875	23.1823	23.1222	23.2852	23.2802	22.9604	22.9237	23.0259	23.0486	23.1183	23.0644	0.704102	-0.0274979	PLEK	P08567
19.8734	19.7873	19.7297	19.8277	19.7659	19.7639	21.9281	21.7724	21.8357	21.7955	21.7228	21.7427	0.966158	-0.0276709	RBBP6	Q7Z6E9
20.9678	20.9626	20.9949	21.0627	21.0992	21.0119	19.4735	19.2816	19.3071	19.3167	19.2698	19.3098	0.959592	-0.0278292	COIL	P38432
19.5135	19.1445	19.0437	19.4026	19.0742	19.2098	21.7403	21.5416	21.5176	21.5632	21.4914	21.3513	0.970382	-0.0279423	METTL2A	Q96IZ6
18.7298	18.394	18.5138	18.6734	18.5122	18.6144	19.9368	20.0144	20.1075	19.9535	20.0321	20.0133	0.952075	-0.028204	TANK	Q92844
22.4802	22.4461	22.4938	22.4664	22.4672	22.4493	22.6461	22.5268	22.502	22.5184	22.4272	22.4368	0.423341	-0.0287889	MALT1	Q9UDY8
23.1766	23.2561	23.22	23.2793	23.3019	23.1622	21.9858	22.0565	21.9497	21.8586	22.0016	21.8498	0.94496	-0.0288436	NDUFA6	P56556
25.0902	25.1278	25.116	24.9464	25.0668	24.9567	24.3377	24.3519	24.2674	24.2457	24.142	24.2177	0.91152	-0.02893	PYCR2	Q96C36
24.8387	24.8483	24.7178	24.7907	24.7251	24.7934	25.5769	25.6264	25.7561	25.5647	25.7482	25.5652	0.917528	-0.0290225	BST2	Q10589
22.4029	22.4089	22.4031	22.4142	22.3624	22.3531	21.0119	20.9412	21.0564	20.9796	20.9822	20.9477	0.949203	-0.0290333	SEC24D	O94855
20.2034	20.1371	20.1067	20.2561	20.2749	20.0645	20.4797	20.4283	20.4128	20.5263	20.4904	20.3806	0.769465	-0.0291974	RINT1	Q6NUQ1
24.6319	24.5298	24.6808	24.5996	24.7725	24.559	23.6507	23.8244	23.8211	23.866	23.9197	23.9227	0.911792	-0.0292006	PPP3CA	Q08209
22.3847	22.3769	22.394	22.4244	22.3635	22.3813	22.5172	22.3171	22.3945	22.39	22.3252	22.3137	0.378842	-0.0292896	BTAF1	O14981
23.1781	23.1674	23.0795	23.2202	23.0323	23.1696	21.5409	21.3672	21.5229	21.3964	21.5704	21.4273	0.956991	-0.0293096	PACS1	Q6VY07
22.59	22.7342	22.56	22.6243	22.4434	22.5956	23.7296	23.632	23.9336	23.7336	23.9738	23.7322	0.939872	-0.0297435	WDR82	Q6UXN9
23.4232	23.5326	23.4797	23.5454	23.5605	23.5311	23.7806	23.7582	24.0477	23.8838	24.0899	23.9519	0.837485	-0.0297626	PCBD2	Q9H0N5
22.147	22.061	22.1683	22.0823	22.217	22.1039	21.6451	21.6131	21.72	21.8044	21.815	21.8685	0.823808	-0.0298605	SRCAP	Q6ZRS2
19.9155	19.9081	20.0152	19.964	20.1038	19.9594	20.6282	20.5381	20.5549	20.5316	20.4059	20.5417	0.870807	-0.0300989	TRIP12	Q14669
19.7639	19.6855	19.7346	19.7089	19.6519	19.6803	19.441	19.2544	19.2945	19.3699	19.2656	19.27	0.815781	-0.0304181	URI1	O94763
20.3409	20.182	20.3082	20.1855	20.262	20.2256	20.6626	20.5852	20.5387	20.6401	20.6042	20.7148	0.809267	-0.0305605	IPO4	Q8TEX9
24.4028	24.4357	24.4883	24.4765	24.4717	24.4735	23.4205	23.2644	23.3578	23.303	23.295	23.2988	0.933676	-0.0306975	GAMT	Q14353
17.2397	17.5642	17.3696	16.8024	17.1415	17.3031	20.2506	20.2284	20.3044	20.2899	20.207	20.1398	0.974852	-0.0308549	ZC3H12A	Q5D1E8
15.1774	15.3037	15.1594	15.4085	15.0767	14.5812	17.2725	16.6497	16.2397	16.7045	16.6463	16.7392	0.955031	-0.0308663	ABHD17A	Q96GS6
21.6524	21.5027	21.6875	21.4513	21.7925	21.5419	22.932	23.0972	22.8297	23.015	22.9528	23.0501	0.944358	-0.0314531	XPO5	Q9HAV4
23.7531	23.7616	23.7749	23.7976	23.846	23.7942	24.1244	24.0143	24.0439	24.0323	24.0675	24.0199	0.718278	-0.0316102	SEH1L	Q96EE3
25.4347	25.447	25.435	25.4197	25.3196	25.4399	24.6642	24.4875	24.6719	24.5659	24.586	24.5602	0.906082	-0.0318861	GLRX	P35754
20.8158	20.8587	20.8865	20.8686	20.9126	20.842	19.8552	19.5743	19.681	19.6017	19.5918	19.8064	0.934112	-0.0318864	PCF11	O94913
24.217	24.2141	24.3379	24.0567	24.4413	24.1231	24.4065	24.648	24.6106	24.6029	24.5901	24.7663	0.822196	-0.0320387	TIPRL	O75663
21.654	21.5109	21.5664	21.6824	21.6194	21.5971	23.2351	23.2738	23.1821	23.1521	23.323	23.1714	0.951413	-0.0320422	RABGGTB	P53611
22.2658	22.3011	22.2635	22.2897	22.2851	22.3192	22.7789	22.6687	22.8176	22.7209	22.7893	22.707	0.830778	-0.0322717	GSDMD	P57764
20.9054	20.9085	21.0016	20.8931	20.9616	20.8989	21.0207	20.9015	20.8728	20.9577	20.8755	20.8841	0.280282	-0.0322994	CASP2	P42575
22.2522	22.2678	22.2301	22.2465	22.255	22.2238	22.1697	22.0505	22.0989	22.0682	22.0984	22.0536	0.548298	-0.0323057	CLASP2	O75122
18.8108	18.8577	18.6901	18.7625	18.8576	18.6586	20.2425	20.1482	20.136	20.2017	20.2216	20.1353	0.943585	-0.0324259	PXN	P49023
20.2007	20.3496	20.3644	20.3853	20.5375	20.2554	21.3442	21.3875	21.3444	21.2877	21.3424	21.2723	0.919315	-0.0326328	CDKAL1	Q5VV42
21.0856	21.0634	21.1114	21.1221	21.1253	21.0839	23.4715	23.4218	23.4761	23.4613	23.5281	23.4496	0.966112	-0.0326459	NLN	Q9BYT8
21.1665	21.1408	21.2316	21.1828	21.2866	21.3057	21.0965	21.0807	21.104	21.067	21.1968	21.1064	0.497263	-0.0330915	PTPN2	P17706
23.3495	23.3491	23.2986	23.3192	23.3511	23.2757	22.8092	22.7122	22.7539	22.7774	22.8264	22.7557	0.853543	-0.0332158	DDRGK1	Q96HY6
22.2226	22.2714	22.2124	22.2871	22.2331	22.2523	22.5543	22.2239	22.358	22.3585	22.3494	22.337	0.575274	-0.0332454	HDHD3	Q9BSH5
23.7205	23.7679	23.6389	23.7243	23.6052	23.682	22.7652	22.5665	22.7012	22.6035	22.6575	22.544	0.922509	-0.0333786	XPC	Q01831
23.3474	23.3096	23.2648	23.3843	23.201	23.3183	22.1338	21.9225	22.0723	22.0497	22.1604	21.9948	0.934622	-0.0334139	LAS1L	Q9Y4W2
22.8638	22.918	22.7696	22.8909	22.6724	22.8278	21.6987	21.2455	21.2593	21.2638	21.1266	21.0437	0.947994	-0.0334609	IKBKAP	O95163
26.4856	26.6183	26.5145	26.5623	26.4355	26.5932	27.1014	26.939	27.2155	26.9844	27.1927	27.0469	0.856064	-0.0335271	PSMC5	P62195
24.4228	24.3798	24.3117	24.4121	24.313	24.3483	24.8542	24.6658	24.7422	24.7039	24.7695	24.7005	0.788293	-0.0338472	PREB	Q9HCU5
18.8449	18.4903	18.4553	18.4266	18.288	18.3003	17.6039	17.8438	17.4037	17.796	18.2177	17.7531	0.898897	-0.0339101	GPR89B;GPR89A	P0CG08
28.4103	28.4151	28.3901	28.1933	28.4387	28.1698	28.4441	28.5394	28.5011	28.5258	28.367	28.5046	0.64493	-0.033912	RPS29	P62273
22.6336	22.4759	22.4916	22.5299	22.4588	22.4898	22.145	21.8595	21.9133	21.937	21.814	21.9602	0.860929	-0.0340176	GOLGA2	Q08379
22.6136	22.5008	22.5768	22.5076	22.5958	22.5332	22.3861	22.4884	22.5058	22.4552	22.5931	22.5811	0.406218	-0.0341466	MRPS18B	Q9Y676
22.8957	22.8242	22.8534	22.8627	22.8423	22.7908	22.8182	22.8077	22.8215	22.7664	22.921	22.8946	0.211015	-0.034282	NRF1	Q16656
23.6392	23.606	23.6346	23.5483	23.6778	23.539	24.0487	24.074	24.0206	24.0288	24.0109	24.0292	0.806843	-0.0344	LY9	Q9HBG7
25.4546	25.3664	25.4598	25.3285	25.4836	25.3254	26.6788	26.8277	26.6258	26.6284	26.6026	26.622	0.933266	-0.0344493	IGJ	P01591
23.1952	23.1269	23.2237	23.4641	23.2709	23.3815	23.435	23.3347	23.3439	23.222	23.5022	23.2347	0.63449	-0.0345208	NDUFB11	Q9NX14
23.0077	22.915	23.0911	22.9124	23.0615	22.9253	22.2381	22.3917	22.4105	22.3583	22.3276	22.4264	0.867902	-0.0345542	MRPS21	P82921
19.3395	19.0977	19.4928	19.2396	19.3721	19.5302	22.8364	22.8324	22.775	22.8569	22.7188	22.7687	0.975214	-0.0348488	PPP1R12C	Q9BZL4
22.9582	22.7907	23.0081	22.8653	23.0352	22.8693	23.3291	23.4362	23.3698	23.5134	23.359	23.3742	0.828265	-0.0350358	ASH2L	Q9UBL3
23.9993	24.1345	24.0154	23.9939	23.9622	23.9785	24.8186	24.5787	24.8261	24.7419	24.7575	24.7379	0.882361	-0.0356169	WDR5	P61964
21.8223	21.7517	21.7421	21.8611	21.8208	21.7757	20.6715	20.5471	20.3585	20.5862	20.8445	20.5212	0.92769	-0.0360928	PCNT	O95613
21.834	21.7597	21.788	21.7759	21.8835	21.7461	18.2755	17.943	18.0399	18.3305	17.9351	17.9826	0.97595	-0.0363681	RLTPR	Q6F5E8
21.7475	21.7298	21.6369	21.7482	21.5802	21.697	19.4252	18.9944	18.9435	19.0284	18.9184	18.8338	0.966327	-0.0366907	CYB5R4	Q7L1T6
22.2482	22.24	22.2323	22.2442	22.1546	22.1318	21.1901	21.1598	21.267	21.1761	21.1821	21.1017	0.912561	-0.0367826	PDDC1	Q8NB37
19.1209	19.1772	19.2301	19.2523	19.2462	19.3213	19.0347	18.8801	19.0095	18.9024	19.0523	18.9387	0.688817	-0.0369415	PREPL	Q4J6C6
24.1001	24.074	24.1629	24.2069	24.1645	24.1517	24.0713	23.9504	24.0493	23.9919	24.012	23.961	0.47336	-0.0373847	SEPHS1	P49903
22.2832	22.3156	22.3135	22.3023	22.2781	22.2403	18.5597	18.3807	18.5237	18.5253	18.2519	18.2206	0.976218	-0.0375334	GATB	O75879
17.9015	17.1041	17.2528	16.9576	16.8583	17.0971	19.6516	19.7892	19.5357	19.6968	19.5207	19.8498	0.963366	-0.03768	RXRB;RXRA;RXRG	P28702
21.1743	21.1255	21.0117	21.2077	21.1133	21.2388	22.1959	21.6095	21.4813	21.5559	21.531	21.5439	0.852073	-0.0376952	LMF2	Q9BU23
23.5931	23.6561	23.5936	23.7466	23.6115	23.7569	19.3562	19.0472	19.1281	19.1406	19.3612	19.068	0.979097	-0.038064	ARL8A	Q96BM9
20.4874	20.5671	20.4002	20.5565	20.4151	20.4965	22.0693	21.8163	21.9512	21.8429	21.952	21.7674	0.934198	-0.0380809	TST	Q16762
22.512	22.2938	22.3545	22.3237	22.4115	22.379	21.697	21.6597	21.625	21.6693	21.676	21.7202	0.867965	-0.0383886	MMS19	Q96T76
23.581	23.6144	23.6026	23.5479	23.6609	23.5151	22.3946	22.2683	22.2219	22.2551	22.2003	22.2278	0.928312	-0.0387977	KIF13B	Q9NQT8
22.2526	22.09	22.2104	22.1327	22.395	22.1498	22.639	22.7353	22.6421	22.7331	22.6901	22.7542	0.816057	-0.0389907	ZNF22	P17026
21.8742	21.6169	21.9009	21.4842	21.8375	21.5246	20.3489	20.7185	20.4006	20.599	20.3759	20.5604	0.922772	-0.039101	NDUFA12	Q9UI09
24.7113	24.6855	24.7766	24.7034	24.7898	24.6941	23.7436	23.736	23.8231	23.762	23.7564	23.785	0.900023	-0.0391582	USP15	Q9Y4E8
22.555	22.6123	22.4971	22.597	22.2998	22.5213	21.666	21.3021	21.4599	21.3881	21.4646	21.285	0.912741	-0.0394449	CSTF2T	Q9H0L4
16.7721	16.918	16.9025	17.0042	16.8775	17.0367	16.9266	17.1248	17.3336	17.0592	17.8686	17.2999	0.828454	-0.0396811	ARMC10	Q8N2F6
20.3148	20.2513	20.2633	20.2405	20.1923	20.2091	16.9704	16.6325	16.5747	16.7015	16.6018	16.6435	0.972492	-0.0398353	PPP1R9B	Q96SB3
18.7813	18.7168	18.7451	18.6528	18.7807	18.6268	19.428	19.5943	19.4009	19.4096	19.3902	19.2838	0.862218	-0.0403347	SLU7	O95391
21.4862	21.3081	21.5131	21.4588	21.5652	21.4595	19.0852	19.0608	19.0282	19.1126	19.2555	19.2904	0.957288	-0.0405124	OAS2	P29728
23.8567	23.8355	23.9026	23.7951	23.9408	23.8403	24.1217	24.1806	24.1416	24.1531	24.2539	24.1687	0.694799	-0.0406526	GBA	P04062
22.7033	22.6881	22.7372	22.7257	22.7218	22.722	22.027	21.8783	21.9939	21.974	22.0229	21.9733	0.865212	-0.0407925	FAAH	O00519
21.2785	21.0175	21.1987	21.0421	21.2589	21.1445	23.5839	23.59	23.4552	23.5631	23.4641	23.637	0.958097	-0.0408503	PARN	O95453
22.9007	22.8393	22.7811	22.8256	22.8812	22.7862	23.2243	23.1572	23.2831	23.2333	23.2632	23.2464	0.756287	-0.0409183	LXN	Q9BS40
21.5609	21.5452	21.5625	21.6247	21.6228	21.5191	21.6077	21.3406	21.3351	21.3751	21.3206	21.3592	0.590629	-0.0409807	ABCB8	Q9NUT2
22.7395	22.6911	22.6287	22.6707	22.6313	22.6513	23.0794	22.9222	23.0334	22.9836	23.0664	23.0099	0.719648	-0.0416508	RBM47	A0AV96
21.4226	21.5339	21.4019	21.5159	21.2489	21.3578	20.4739	20.0233	20.3133	20.0825	20.205	20.2981	0.913828	-0.0423524	ZCCHC6	Q5VYS8
23.8573	23.7584	23.9044	23.8068	23.9122	23.8797	21.3593	21.1954	21.138	21.2587	21.1728	21.1907	0.960471	-0.0423727	CBR4	Q8N4T8
21.038	20.9534	21.0858	20.9818	21.021	20.9878	18.0432	18.0585	17.9892	18.0797	18.3203	18.1821	0.96408	-0.0423972	AHCYL2	Q96HN2
23.8664	23.8503	23.8074	23.8659	23.7651	23.8099	22.0751	21.8567	21.9869	21.969	22.0059	21.9002	0.944029	-0.0424528	MYEF2	Q9P2K5
21.5066	21.4663	21.3963	21.4316	21.3733	21.4012	21.3864	21.2419	21.3337	21.2575	21.2992	21.2423	0.427504	-0.0424585	MVB12A	Q96EY5
24.9468	24.9522	25.0054	24.8886	25.0578	24.9127	23.3246	23.2317	23.1274	23.2072	23.1024	23.1172	0.941366	-0.0424601	PRKRA	O75569
22.336	22.2586	22.3096	22.2279	22.3389	22.2853	23.2893	23.2982	23.3025	23.2509	23.3345	23.3341	0.896476	-0.0426413	COX20	Q5RI15
23.7414	23.7503	23.7694	23.7659	23.6976	23.7295	22.64	22.4498	22.4554	22.47	22.4643	22.3465	0.917891	-0.0426928	HS1BP3	Q53T59
22.5841	22.6171	22.5458	22.602	22.6373	22.6546	20.1012	20.0591	20.0543	19.9569	20.1533	19.9296	0.959021	-0.0427653	VPS18	Q9P253
24.0484	24.0012	24.1207	24.0441	24.0825	24.0236	22.3047	22.1687	22.1663	22.1777	22.1918	22.2422	0.943027	-0.042791	MRPL51	Q4U2R6
22.0412	22.1348	22.3036	21.9916	22.4002	22.0732	20.0182	19.9469	19.917	20.0045	19.8553	20.1271	0.951893	-0.042881	MTX2	O75431
21.3928	21.531	21.4064	21.2752	21.577	21.3415	22.2751	22.3921	22.4206	22.3768	22.4618	22.3589	0.891532	-0.0430797	FLI1	Q01543
22.0465	22.0019	21.9756	22.0733	21.8681	21.9957	21.9093	21.7855	21.8873	21.7042	21.8367	21.7035	0.574488	-0.0432304	EMC3	Q9P0I2
21.1299	21.0177	21.0761	21.0004	21.03	21.0009	21.8085	21.8654	21.9282	21.8917	21.9137	21.8499	0.873039	-0.0434001	NEU1	Q99519
22.2042	22.151	22.1138	21.9823	21.9842	22.0321	21.089	21.098	21.1803	21.1181	21.1776	21.1071	0.888797	-0.0434281	SPECC1	Q5M775
23.3852	23.3485	23.4146	23.407	23.5184	23.4655	21.8393	21.6045	21.5535	21.5935	21.5093	21.5406	0.94144	-0.0434507	EXOC7	Q9UPT5
19.4301	19.3769	19.291	19.2777	19.2456	19.2766	19.4745	19.449	19.3262	19.267	19.3769	19.2341	0.388329	-0.0438042	PPP4C	P60510
24.5771	24.4591	24.5394	24.5074	24.6587	24.5197	23.5458	23.6404	23.5876	23.5861	23.8095	23.7422	0.881156	-0.0438798	DHCR7	Q9UBM7
18.614	18.4132	18.3379	18.307	18.2446	18.2463	19.0318	19.027	18.8875	18.8637	18.7986	18.7929	0.816135	-0.0440585	BRPF1	P55201
23.3569	23.2248	23.3876	23.3227	23.4734	23.2887	24.5027	24.5627	24.3659	24.4398	24.4721	24.4552	0.904281	-0.044143	ATXN10	Q9UBB4
25.5599	25.5666	25.5678	25.5437	25.5536	25.5249	24.804	24.6916	24.7787	24.751	24.8244	24.7455	0.862877	-0.0441761	BCKDHA	P12694
21.479	21.4631	21.4288	21.4615	21.4197	21.4026	19.3492	19.302	19.5319	19.295	19.4079	19.427	0.947198	-0.0442387	MOCS3	O95396
20.2225	20.0514	20.2832	20.2775	20.2364	20.1632	21.6574	21.6093	21.6414	21.5883	21.4905	21.5748	0.921598	-0.0444889	GCLM	P48507
21.4924	21.4447	21.4264	21.5426	21.4906	21.4837	19.4694	19.484	19.71	19.5026	19.7015	19.5647	0.942625	-0.0446533	PHKB	Q93100
20.467	20.4605	20.5514	20.5079	20.5786	20.6282	20.8695	20.666	20.6914	20.7503	20.7918	20.6676	0.572354	-0.0448453	PLEKHA3	Q9HB20
19.3929	19.1702	19.1538	19.2609	19.1906	19.1568	20.7304	20.586	20.597	20.7053	20.6029	20.5185	0.921638	-0.0450023	RPS6KA4;RPS6KA5	O75676
22.7081	22.706	22.7139	22.7068	22.6203	22.6409	22.2856	22.0527	21.9749	22.0577	22.083	21.9511	0.826673	-0.0451056	HOOK1	Q9UJC3
23.1779	23.0588	23.0368	23.0793	22.982	22.9714	22.8902	22.8235	22.8445	22.8049	22.8914	22.8135	0.546291	-0.0451988	WDR74	Q6RFH5
17.8762	17.9429	17.8942	17.9797	18.0819	17.7699	21.9289	22.0057	22.408	22.2254	22.565	22.5587	0.974522	-0.0452941	TRIP11	Q15643
21.7635	21.8342	21.7034	21.7307	21.7065	21.7684	23.2818	23.0919	23.2981	23.1463	23.2934	23.2018	0.924017	-0.0455497	LLPH	Q9BRT6
18.4163	18.4198	18.2604	18.4923	18.2187	18.3507	15.1103	15.497	15.7918	15.3169	16.4599	15.9055	0.959055	-0.0458379	HECA	Q9UBI9
22.123	22.0298	22.1743	22.0784	22.3003	22.0975	21.6718	21.6898	21.7629	21.7079	21.6148	21.7685	0.754946	-0.0458686	LARS2	Q15031
23.005	22.9849	23.0214	23.0631	23.1641	23.0711	21.8661	21.7469	21.9274	21.8012	21.7849	21.8258	0.908321	-0.0459731	PTP4A2	Q12974
18.7615	18.8118	18.9455	18.9395	18.8107	18.7611	18.1021	18.0082	18.1661	17.861	18.2054	18.3319	0.851527	-0.0463009	ATG2A	Q2TAZ0
23.2709	23.3066	23.3894	23.3293	23.4186	23.4034	23.053	22.9557	23.0759	23.0005	23.0511	22.985	0.678563	-0.0463867	NIPSNAP1	Q9BPW8
22.8873	22.8664	22.8717	22.8102	22.8396	22.8085	22.9519	22.8706	22.9626	22.8964	22.9838	22.9659	0.197285	-0.0464605	RPS6KB2	Q9UBS0
18.5636	18.4937	18.1628	18.2655	18.0395	18.2277	22.51	22.2688	22.3275	22.2643	22.367	22.1711	0.971636	-0.0465374	PVRL1	Q15223
20.9701	20.8465	20.7997	20.9597	20.8868	20.9158	22.9605	22.967	23.2783	23.101	23.3291	23.1547	0.948915	-0.0466452	PPP6R3	Q5H9R7
20.7165	20.9394	20.7172	20.7589	20.8512	20.7559	21.3879	21.1186	21.347	21.1975	21.3347	21.3023	0.780591	-0.0470022	TACC3	Q9Y6A5
21.3104	21.3549	21.3152	21.2855	21.1666	21.2506	22.0953	22.0032	22.1375	22.0243	22.1508	21.9749	0.854803	-0.0470715	CCDC97	Q96F63
20.9344	20.8383	20.8689	20.938	20.8884	20.8379	21.6276	21.5463	21.5801	21.4324	21.4928	21.5161	0.824339	-0.0472005	FRG1;FRG1B	Q14331
22.3739	22.289	22.3839	22.3997	22.3665	22.3352	23.0706	22.9934	23.0605	22.9856	23.0554	23.0245	0.829504	-0.0472256	EIF2B4	Q9UI10
20.2227	20.1471	20.0837	20.2052	19.9939	20.1799	19.4907	19.1329	18.9978	18.8334	19.0338	19.0406	0.893956	-0.0472587	LRRC8D	Q7L1W4
20.2446	20.1847	20.2315	20.0838	20.0358	20.1656	22.277	22.1493	22.1047	22.0635	22.1414	22.1024	0.941067	-0.0476255	RSF1	Q96T23
21.8585	21.7923	21.8135	21.8507	21.8903	21.7851	22.6478	22.4964	22.6516	22.6691	22.6982	22.6785	0.85601	-0.0479476	OTUD6B	Q8N6M0
25.2601	25.2706	25.2158	25.1585	25.1394	25.1308	22.5306	22.4228	22.4989	22.4146	22.5052	22.4648	0.956658	-0.0480105	MRPL16	Q9NX20
26.5662	26.6668	26.6619	26.3607	26.5895	26.4926	20.8164	20.5623	20.419	20.5101	20.129	20.3013	0.980649	-0.0480426	CENPE	Q02224
27.0777	26.9715	27.0712	26.9504	27.0364	27.0414	26.6265	26.5001	26.512	26.4719	26.4119	26.5105	0.778669	-0.048329	GYG1	P46976
18.817	18.4874	18.7611	18.5333	18.8818	18.6413	21.0993	21.1454	20.8753	21.1833	20.8471	20.9978	0.948976	-0.0488288	USP19	O94966
23.3864	23.3107	23.4745	23.4734	23.5965	23.4307	21.9832	21.8505	21.8125	21.8645	21.7721	21.802	0.925152	-0.0488933	ACAP1	Q15027
22.5591	22.5569	22.6144	22.5808	22.5487	22.527	22.563	22.5	22.5487	22.4818	22.569	22.4627	0.0420658	-0.0489302	DCP1A	Q9NPI6
21.3963	21.299	21.3996	21.2823	21.2513	21.2219	21.3372	21.2641	21.3193	21.2979	21.1952	21.2396	0.196854	-0.0489982	NOA1	Q8NC60
22.5392	22.4019	22.7508	22.4287	22.6922	22.4905	25.3849	25.5392	25.3323	25.4556	25.2916	25.3808	0.957761	-0.049023	SNRPA	P09012
20.8837	20.7813	20.8313	20.7997	20.7732	20.7667	20.2271	19.9732	20.0269	20.1437	20.1353	20.1187	0.832042	-0.0490281	STRIP1	Q5VSL9
19.8247	19.8024	19.8189	19.6816	19.5515	19.6072	21.8091	21.6559	21.5858	21.5739	21.6336	21.6063	0.937365	-0.0493914	BRD7	Q9NPI1
27.4619	27.4417	27.588	27.4526	27.8303	27.4992	26.9557	27.0955	27.0946	27.1196	27.1711	27.1962	0.75624	-0.0494544	DARS	P14868
24.5431	24.5165	24.546	24.5616	24.5017	24.4446	24.6288	24.5304	24.6452	24.5511	24.6925	24.6558	0.255576	-0.0495415	MRPL35	Q9NZE8
23.9245	24.0041	23.8833	23.8813	23.9143	23.8244	23.089	23.0056	23.1122	23.0028	23.1023	23.01	0.858429	-0.0495694	ZBP1	Q9H171
23.7189	23.6958	23.7938	23.6972	23.8257	23.704	23.5349	23.5508	23.5771	23.4846	23.5464	23.5663	0.465506	-0.0497071	ARFGAP1	Q8N6T3
24.7764	24.6318	24.8937	24.6713	25.0586	24.7397	26.0841	26.2315	26.1487	26.2581	26.0943	26.2217	0.911527	-0.050278	SSSCA1	O60232
26.1643	26.1894	26.1586	26.1636	26.1535	26.1615	27.3694	27.1836	27.268	27.209	27.3353	27.2389	0.887943	-0.0505136	TBCB	Q99426
22.6303	22.5758	22.6879	22.6256	22.7431	22.6958	22.2501	22.1438	22.1359	22.1348	22.1348	22.0981	0.760227	-0.0513601	MPHOSPH6	Q99547
22.6485	22.6314	22.6521	22.6124	22.8048	22.6178	21.4818	21.4069	21.3674	21.4135	21.261	21.2252	0.903696	-0.0514202	DPCD	Q9BVM2
25.4997	25.4324	25.4119	25.465	25.3903	25.3854	26.6289	26.5036	26.5501	26.4828	26.5663	26.4692	0.885852	-0.0514914	SRRM2	Q9UQ35
24.2354	24.2242	24.3081	24.2176	24.3969	24.2243	25.3286	25.4703	25.5475	25.4599	25.6279	25.539	0.897895	-0.0514946	PCP4	P48539
21.8172	21.6978	21.796	21.6569	21.8876	21.6459	19.8716	19.7874	19.5837	19.7686	19.7702	19.8554	0.935193	-0.052344	CASP4	P49662
16.7845	16.7786	16.8485	16.8876	17.0156	16.8757	19.6911	19.3979	19.679	19.7011	19.4231	19.4858	0.952253	-0.0525376	DSCC1	Q9BVC3
21.3723	21.287	21.4266	21.3299	21.4091	21.3781	22.4427	22.4766	22.5539	22.4591	22.5564	22.509	0.884362	-0.053544	ANXA1	P04083
21.2993	21.354	21.2973	21.3002	21.2535	21.3139	17.4338	17.1634	17.0856	16.9064	17.5631	17.5732	0.9673	-0.0535809	EMC4	Q5J8M3
22.6832	22.7501	22.7043	22.6758	22.7473	22.6574	22.8893	22.571	22.4993	22.5504	22.492	22.4876	0.48092	-0.0538619	DDX51	Q8N8A6
18.5008	18.4206	18.2895	18.3364	18.3209	18.0789	17.2463	17.5342	17.7303	17.2861	17.5629	17.6713	0.849731	-0.0538902	MFN2	O95140
22.4564	22.4314	22.3752	22.4644	22.4516	22.4629	23.4328	23.0883	23.1506	23.1049	23.1238	23.1116	0.822323	-0.0544612	PPP1R14B	Q96C90
23.2091	23.0545	23.1655	23.0846	23.1845	23.0405	23.4822	23.5465	23.4672	23.4837	23.6287	23.5974	0.692396	-0.0549885	TIMM50	Q3ZCQ8
23.0481	23.0073	23.1713	23.0348	23.1881	22.9994	23.9098	23.8779	23.819	23.8674	23.773	23.792	0.82649	-0.0550515	UTP15	Q8TED0
19.72	19.7558	19.7069	19.6087	19.5384	19.5925	21.0028	20.7404	20.9064	20.8063	20.7469	20.7871	0.886436	-0.0550976	EHMT2	Q96KQ7
20.6236	20.7367	20.6813	20.6472	20.7126	20.5557	22.6649	22.5458	22.6605	22.6247	22.6898	22.5915	0.931257	-0.0551716	OGFR	Q9NZT2
24.63	24.5368	24.6424	24.6384	24.6977	24.5961	24.8328	24.7933	24.7829	24.7655	24.9017	24.8262	0.420126	-0.0552254	EIF3K	Q9UBQ5
22.5828	22.4975	22.5235	22.4886	22.5499	22.3454	23.0492	23.0287	22.9692	23.002	22.9332	22.9136	0.732644	-0.0553198	MRPS25	P82663
24.2152	24.1575	24.2438	24.2138	24.2689	24.2018	23.2107	23.149	23.1981	23.1893	23.2885	23.1811	0.86635	-0.0554533	PPIP5K2	O43314
21.68	21.5397	21.6605	21.5947	21.7883	21.697	21.7999	21.6243	21.7276	21.8233	21.5939	21.6381	0.306413	-0.0554949	CUL5	Q93034
17.1607	16.8202	16.9375	17.0992	16.9172	16.825	19.9478	19.8774	19.7023	19.694	19.5608	19.5771	0.950832	-0.0555722	TNFRSF17	Q02223
21.466	21.4269	21.2796	21.3428	21.1677	21.2562	21.4082	21.3244	21.5697	21.3529	21.624	21.4786	0.490032	-0.0555817	ITCH	Q96J02
22.3866	22.3942	22.428	22.434	22.4222	22.4292	23.781	23.6911	23.829	23.6699	23.8393	23.7329	0.898158	-0.0557836	HSPB1	P04792
21.3999	21.3239	21.38	21.3673	21.3395	21.3244	22.2328	22.2059	22.4388	22.2474	22.4404	22.4275	0.861565	-0.0558262	PAFAH1B2	P68402
22.5517	22.8179	22.471	22.5152	22.7436	22.9698	23.1649	22.1629	22.0952	22.3856	22.0896	21.9261	0.812207	-0.0564216	ARHGEF12	Q9NZN5
21.7429	21.7345	21.7318	21.6684	21.7977	21.488	22.4817	22.561	22.6109	22.5649	22.5533	22.5631	0.842176	-0.0564254	TTI2	Q6NXR4
21.4973	21.3354	21.3615	21.4659	21.318	21.3886	20.6451	20.5986	20.8076	20.7429	20.8572	20.6159	0.803755	-0.0565764	RABGAP1	Q9Y3P9
17.5346	17.317	17.5471	17.5186	17.4376	17.243	19.4492	19.4083	19.3118	19.3649	19.2197	19.3086	0.927539	-0.0566187	CDC23	Q9UJX2
20.5553	20.0562	20.5966	20.4255	20.5647	20.3779	19.3604	19.5424	19.3229	19.439	19.1889	19.4057	0.872377	-0.0570148	LDLR	P01130
18.6017	18.6464	18.7354	18.8045	18.6909	18.6873	19.0672	18.7337	18.7814	18.6783	18.6737	18.6572	0.437834	-0.0571578	VPS26B	Q4G0F5
23.1031	23.1741	23.1062	23.0727	23.1031	23.0364	23.6329	23.5169	23.5507	23.4287	23.4685	23.3923	0.671772	-0.0572675	PLRG1	O43660
21.7624	21.6199	21.7837	21.6035	21.7511	21.5446	21.5568	21.5786	21.363	21.4021	21.2265	21.351	0.602062	-0.0572974	POLE4	Q9NR33
19.3774	19.2883	19.6354	19.3013	19.6533	19.3687	19.8412	19.9444	19.7661	19.8475	19.6653	19.8439	0.694044	-0.0574465	GINS2	Q9Y248
24.0063	24.0005	23.9585	24.0441	23.9107	23.9958	24.038	23.7385	23.9048	23.7886	23.8823	23.7869	0.363366	-0.0577014	ESYT2	A0FGR8
19.9887	19.8807	19.9464	19.9192	19.7666	19.7847	19.3131	19.139	19.1963	19.1336	19.0472	19.0545	0.812797	-0.0577752	SNX11	Q9Y5W9
20.4829	20.3699	20.52	20.5503	20.5269	20.4746	20.5532	20.3305	20.4267	20.5737	20.5467	20.4072	0.220305	-0.058355	GPR124	Q96PE1
23.5854	23.6121	23.7702	23.5023	24.0669	23.6268	22.0578	22.2332	21.9946	22.1148	21.9195	21.9536	0.914106	-0.0585801	IRF2BP2	Q7Z5L9
22.9476	22.9722	23.0139	22.9843	23.0892	23.0004	22.5143	22.4509	22.5517	22.4639	22.5013	22.392	0.7308	-0.0590439	OSBPL8	Q9BZF1
23.4318	23.4917	23.3787	23.4648	23.3766	23.4064	22.7116	22.3656	22.5138	22.4639	22.5639	22.4292	0.84469	-0.0591434	MYCBP2	O75592
20.8404	20.7846	20.7509	20.7692	20.8752	20.7711	21.4071	21.2216	21.3275	21.3889	21.4287	21.3395	0.746285	-0.0591542	NOL3	O60936
21.16	21.3115	21.2664	21.2693	21.3213	21.335	23.3527	23.2546	23.5941	23.334	23.5161	23.3449	0.930487	-0.060235	C7orf55	Q96HJ9
20.9139	20.9307	20.8121	20.9603	20.6633	20.8527	15.9676	15.6067	15.9118	15.662	16.0722	15.9647	0.970161	-0.0606256	TFIP11	Q9UBB9
24.1524	24.1859	24.3357	24.1213	24.4515	24.2842	22.784	22.7683	22.7127	22.6459	22.5757	22.6413	0.90537	-0.0608393	TNS3	Q68CZ2
18.4556	18.3415	18.689	18.5258	18.5004	18.4895	19.919	19.7575	19.839	19.7943	19.768	19.8952	0.88785	-0.0612059	MLH1	P40692
19.9208	19.7469	19.9567	19.8105	19.909	19.7128	21.4605	21.4112	21.1348	21.1777	20.9645	21.1198	0.892343	-0.0612357	LTN1	O94822
20.3344	20.1015	20.1856	20.0342	20.0292	19.9882	22.5469	22.307	22.1623	22.3966	22.2487	22.3093	0.931936	-0.0617132	PRKCD	Q05655
22.6182	22.629	22.577	22.5719	22.5674	22.5367	21.8608	21.7119	21.8744	21.7477	21.9832	21.9134	0.798661	-0.0617393	FKBP15	Q5T1M5
22.261	22.0692	22.0127	22.4534	21.7871	22.2336	24.5869	23.8683	23.947	23.931	24.0456	23.711	0.921135	-0.0623109	TUBB3	Q13509
20.8285	20.8883	20.7429	20.8725	20.8451	20.761	20.8178	20.4718	20.4299	20.2665	20.3019	20.3317	0.682749	-0.0623563	SCAF1	Q9H7N4
21.1517	21.1419	21.0878	21.216	21.0225	21.0532	21.2298	21.0949	21.3363	21.1575	21.4514	21.2395	0.400032	-0.0627549	BAIAP2L1	Q9UHR4
22.3406	22.2721	22.4088	22.3824	22.4962	22.3787	23.1858	22.9362	22.8974	22.9446	22.8412	22.879	0.744813	-0.06283	ALDH4A1	P30038
15.7374	15.3849	15.5439	15.6553	15.3781	14.9192	17.9847	18.3996	18.2265	17.9367	18.2787	18.4758	0.945096	-0.0629532	MED21	Q13503
21.5761	21.5397	21.4885	21.4861	21.5445	21.4689	23.0087	22.9421	23.1105	23.0924	23.078	22.8971	0.896951	-0.0633513	POLRMT	O00411
22.2136	22.2798	22.2387	22.3307	22.2181	22.2864	20.0151	19.6426	19.9614	19.8021	19.8028	19.7279	0.936228	-0.0633726	CARKD	Q8IW45
26.8428	26.7991	26.9009	26.7496	27.0389	26.7731	26.7966	26.9692	26.9849	26.9154	26.9735	26.9485	0.268615	-0.0637925	EIF4B	P23588
22.98	22.7895	23.0711	22.9081	23.198	22.9233	24.0994	24.1375	23.9968	24.1265	24.0581	24.1326	0.860646	-0.0643037	USP39	Q53GS9
18.633	18.6606	18.7243	18.4945	18.8016	18.5021	21.7578	21.9597	21.9171	21.8187	21.9283	21.9392	0.951228	-0.0645672	TXNDC9	O14530
21.0722	21.0143	20.7614	21.0161	20.8071	20.8641	20.778	20.3036	20.368	20.3444	20.4107	20.2566	0.727995	-0.0663722	C15orf40	Q8WUR7
24.792	24.2494	24.2713	24.1849	24.1807	24.1813	23.7119	23.6763	23.5629	23.6891	23.5138	23.652	0.783645	-0.0666138	PTPN7	P35236
21.5409	21.4385	21.5131	21.4777	21.6753	21.4222	22.7196	22.6056	22.5008	22.5478	22.4447	22.501	0.84484	-0.0669502	POGZ	Q7Z3K3
22.7213	22.8136	22.8355	22.6903	22.8051	22.7968	20.3663	20.3341	20.5818	20.4377	20.6579	20.4936	0.928571	-0.0669902	CHMP2B	Q9UQN3
19.0659	18.9054	18.9626	18.9305	18.9017	19.1499	20.8908	20.6459	20.9933	20.7638	20.8812	20.8967	0.911694	-0.0672321	USF1	P22415
21.7985	21.7363	21.7634	21.7013	21.7339	21.726	21.3243	21.1593	21.2121	21.1843	21.1671	21.0886	0.712425	-0.0672375	POLR3D	P05423
19.5035	19.3254	19.2937	19.788	19.5407	19.2996	19.4694	19.2934	19.361	19.1805	19.2756	19.153	0.534267	-0.0673517	ATG9A	Q7Z3C6
17.7975	17.9662	17.8145	17.9257	17.7114	17.7867	17.3929	16.8599	17.144	16.8633	17.1111	17.1614	0.792404	-0.0680329	SMARCAD1	Q9H4L7
24.9368	24.8758	24.9473	24.8839	24.9896	24.9227	24.7501	24.6761	24.7978	24.689	24.8275	24.7925	0.267684	-0.0681957	MRPL43	Q8N983
18.9239	18.8882	18.8574	18.7378	18.6128	18.7194	20.0732	19.967	20.0413	19.9332	20.0618	19.9135	0.862482	-0.0685412	NFYA	P23511
20.4273	20.3806	20.5526	20.9698	20.679	20.368	19.8742	19.8036	19.9519	19.89	20.1569	19.8144	0.770249	-0.0692549	COMMD5	Q9GZQ3
21.3458	21.4122	21.1995	21.4212	21.2397	21.2199	17.0008	16.4473	17.0564	17.0614	16.9759	16.8403	0.961448	-0.0692902	CIZ1	Q9ULV3
22.5538	22.5292	22.6263	22.4887	22.6065	22.5388	20.7197	20.4509	20.5557	20.6353	20.544	20.5466	0.914159	-0.0694049	GFM2	Q969S9
18.7523	18.5443	18.5253	18.5133	18.6431	18.4749	22.4809	22.3973	22.3269	22.4172	22.3628	22.3275	0.955181	-0.0694745	GEMIN6	Q8WXD5
19.679	19.6312	19.7359	19.645	19.6545	19.7534	19.0963	18.9743	19.1494	19.0233	18.9353	18.8041	0.760076	-0.0698382	ABCB6	Q9NP58
22.718	22.7235	22.7868	22.7941	22.8028	22.8246	23.1533	22.7011	22.7361	22.6989	22.699	22.7325	0.356013	-0.070206	MLEC	Q14165
22.486	22.5391	22.4443	22.5276	22.4133	22.4942	21.8804	21.4891	21.611	21.6915	21.8432	21.515	0.796453	-0.0702848	PTPN23	Q9H3S7
17.6876	17.4952	17.6526	17.2827	17.974	17.382	18.6289	18.899	18.8025	18.9768	18.8064	19.0943	0.871701	-0.0703322	ATF2;ATF7	P15336
20.4381	20.4305	20.5017	20.6318	20.4461	20.5724	19.8968	19.4778	19.8188	19.7736	19.9354	19.7275	0.776689	-0.0705554	ANAPC1	Q9H1A4
22.6157	22.5178	22.549	22.4701	22.4042	22.4485	23.3739	23.0945	23.0373	23.0371	23.1171	23.1048	0.738061	-0.0707633	RPRD1A	Q96P16
21.0256	20.9958	20.9999	21.115	20.9583	20.9897	20.1554	19.7283	19.8988	19.745	19.7694	19.8076	0.853101	-0.0710026	POLR2I	P36954
24.5471	24.4644	24.4965	24.3635	24.6261	24.4303	23.4378	23.5047	23.5662	23.4829	23.5086	23.5102	0.825414	-0.0710541	CHMP4A	Q9BY43
18.4553	18.4114	18.3521	18.2768	18.1879	18.2738	19.664	19.0475	18.9645	19.117	18.7885	18.8589	0.798048	-0.0711489	BSPRY	Q5W0U4
19.2576	19.1522	19.423	19.2727	19.2592	19.2579	19.9828	20.0128	20.1629	20.0435	20.2037	20.1223	0.79133	-0.0713275	DICER1	Q9UPY3
16.5663	16.513	16.4852	16.6677	16.4276	16.494	19.7789	19.4506	19.6469	19.6065	19.8196	19.5648	0.943876	-0.0713364	F8A1	P23610
21.5868	21.6133	21.6657	21.6328	21.6746	21.6061	21.6475	21.3135	21.3756	21.3042	21.2801	21.3307	0.474684	-0.0716445	MTG1	Q9BT17
22.2528	22.294	22.2445	22.1931	22.2744	22.1988	21.4268	21.3494	21.4065	21.3061	21.392	21.2249	0.805162	-0.0717669	PLCG1	P19174
24.1586	24.0035	24.058	24.019	24.0156	23.9206	23.8696	23.7692	23.7668	23.7449	23.7861	23.7669	0.405723	-0.0717688	TOMM34	Q15785
17.4042	17.3829	17.3045	17.2089	17.4522	17.2223	21.8075	21.6694	21.6715	21.6656	21.6413	21.7006	0.959471	-0.0719303	MDN1	Q9NU22
23.513	23.6948	23.6955	23.6077	23.6629	23.7086	24.3701	24.146	24.489	24.3064	24.5413	24.3762	0.767468	-0.0720085	CSTF1	Q05048
20.2324	20.1585	20.2528	20.2843	20.2433	20.1748	19.3106	19.089	19.2637	19.0399	19.1017	19.2255	0.834328	-0.072058	MBLAC2	Q68D91
21.7298	21.7606	21.8195	21.7441	21.7581	21.7485	19.6654	19.5829	19.507	19.3401	19.7472	19.6178	0.919045	-0.0721906	ASPH	Q12797
18.788	18.6351	18.7819	18.663	18.869	18.7467	20.5327	20.5373	20.573	20.5089	20.625	20.6425	0.902314	-0.0726891	C19orf25	Q9UFG5
15.8549	15.3647	15.6707	16.1061	15.0316	15.2489	15.3415	15.3038	16.1189	15.7094	15.4938	15.3416	0.733229	-0.0728021	SPTLC1	O15269
21.8314	21.8797	21.8233	21.8792	21.7144	21.7843	19.3404	19.1918	19.4392	19.1727	19.2182	19.0225	0.931046	-0.0728114	BCL10	O95999
19.4437	18.8065	18.7663	18.9411	18.531	18.8708	21.7441	21.4401	21.3232	21.4246	21.434	21.3181	0.930275	-0.0735111	PRIM2	P49643
19.1554	19.2197	19.419	19.2819	19.4086	19.3381	19.8999	19.8297	19.8547	19.7068	19.8718	19.7895	0.67482	-0.0739597	CYP51A1	Q16850
23.725	23.6719	23.7759	23.6687	23.8017	23.6532	23.6928	23.6512	23.6816	23.6339	23.7137	23.6663	0.004293	-0.0742731	MTIF2	P46199
21.0467	21.0743	21.0531	20.8998	21.1167	20.8618	21.3676	21.4777	21.4517	21.3595	21.4956	21.4096	0.60156	-0.0747763	YTHDF3	Q7Z739
21.6538	21.5983	21.5818	21.5865	21.565	21.6492	19.5751	19.1796	19.3979	19.3527	19.3905	19.3486	0.917796	-0.0748749	C16orf58	Q96GQ5
17.7068	17.4732	17.713	17.5867	17.4155	17.5743	19.5799	19.3482	19.6837	19.715	19.7115	19.6634	0.910331	-0.0749248	VPS37A	Q8NEZ2
19.8276	19.7956	19.8298	19.8612	19.9494	19.8309	20.2552	20.0244	20.0491	19.8997	20.0445	20.0934	0.378059	-0.0750618	MNAT1	P51948
24.5742	24.5175	24.6443	24.5233	24.7505	24.5913	24.8701	24.8531	24.8574	24.8136	24.8642	24.809	0.380957	-0.0755011	SLTM	Q9NWH9
19.6355	19.4378	19.5207	19.495	19.5198	19.407	18.9176	18.9318	19.1476	19.0685	19.0744	19.0225	0.63937	-0.0755072	ARAP1	Q96P48
23.4227	23.3457	23.4088	23.3167	23.3577	23.2706	23.9619	23.9006	23.8925	23.8233	23.88	23.8075	0.656797	-0.0765263	NDUFS1	P28331
21.6479	21.4235	21.4365	21.4373	21.5979	21.4023	18.9178	18.8275	18.7815	18.7593	18.6695	18.7386	0.930161	-0.0771058	DHX33	Q9H6R0
19.7652	19.7493	19.8648	19.7966	19.6427	19.7374	16.5468	16.6316	16.5823	16.0347	17.0006	16.9897	0.940006	-0.0771745	SHOC2	Q9UQ13
18.7767	18.5625	18.8046	18.4999	18.5911	18.478	17.9322	18.2823	18.3833	18.2987	18.49	18.3934	0.590378	-0.0771942	DNAJC17	Q9NVM6
21.984	22.0208	21.9962	21.8897	22.0072	21.8669	23.3117	23.2948	23.2818	23.2239	23.3806	23.2011	0.857111	-0.0773891	PDCL3	Q9H2J4
20.3414	20.3475	19.9572	20.0792	20.3181	20.0513	21.6584	21.5079	21.516	21.4603	21.6401	21.5205	0.863485	-0.077425	EED	O75530
25.0035	25.0343	25.0393	25.0165	25.0342	24.937	26.1251	26.0643	26.1493	26.0309	26.2502	26.0535	0.828834	-0.0775356	TECR	Q9NZ01
23.2583	23.2353	23.2514	23.3033	23.2614	23.2438	23.3205	23.1437	23.3513	23.2145	23.3694	23.2052	0.0271996	-0.0777372	ENDOD1	O94919
22.7354	22.9746	22.7972	22.8888	22.6595	22.8164	21.7933	21.1098	21.4137	21.258	21.2539	21.1387	0.874992	-0.077789	ALMS1	Q8TCU4
23.1392	23.0588	23.0698	23.0601	23.0208	23.0427	22.2073	22.1215	22.4096	22.1933	22.4159	22.3177	0.764269	-0.0780802	ERC1	Q8IUD2
24.9779	24.9005	24.9638	24.9357	24.9802	24.9165	25.0488	24.9685	25.1101	25.008	25.1416	25.0244	0.0607977	-0.0781358	EIF5	P55010
24.1303	24.1232	24.1453	24.0688	24.1499	24.0425	24.6146	24.6091	24.6287	24.5505	24.6402	24.4459	0.616357	-0.0781453	RBM22	Q9NW64
22.1659	22.0197	22.0588	22.1711	22.204	22.0738	23.0762	23.0073	23.1201	23.0029	23.1578	23.0385	0.801124	-0.0782563	RABGAP1L	Q5R372
19.3215	19.4393	19.3648	19.3596	19.4113	19.373	20.4458	20.2733	20.5752	20.3848	20.6372	20.4556	0.825574	-0.0783593	EXOC5	O00471
23.8432	23.8826	24.0261	23.942	24.0867	23.9949	20.6387	20.4609	20.574	20.4593	20.4494	20.4053	0.944079	-0.0788711	AKR1C3	P42330
18.1819	17.9388	18.1194	17.8815	18.1708	17.9457	20.8969	20.7953	20.6339	20.8992	20.6855	20.7539	0.929286	-0.0790126	RPAP1	Q9BWH6
23.6944	23.5749	23.7202	23.7736	23.6417	23.7643	24.3997	24.1329	24.2212	24.1545	24.3035	24.1055	0.657509	-0.0791473	UBE2D3;UBE2D2	P61077
21.5641	21.6504	21.6189	21.5013	21.4867	21.4761	20.939	20.8987	21.05	20.9146	21.1339	20.8767	0.684155	-0.0791489	GOLPH3L	Q9H4A5
22.0021	21.8889	21.8603	21.845	21.9365	21.8439	21.9177	21.747	21.8605	21.8287	21.8671	21.8139	0.0242756	-0.0794675	NDUFAF7	Q7L592
20.7757	20.6436	20.7933	20.7043	20.7949	20.7247	23.9712	24.0735	24.1321	23.9535	24.2294	24.12	0.941551	-0.0794862	CHD3	Q12873
17.9134	17.7986	17.9934	17.7592	17.7731	17.8248	15.8342	15.5193	15.7922	16.098	15.7202	15.5487	0.90741	-0.079641	FAM21C	Q9Y4E1
23.4297	23.4663	23.5778	23.4925	23.5857	23.4394	21.2738	21.4226	21.657	21.4314	21.8043	21.5975	0.901337	-0.0797462	RPS27L	Q71UM5
17.5965	17.5173	17.6187	17.5972	17.6806	17.6904	18.0537	17.9941	18.0837	17.8967	18.3098	18.166	0.624508	-0.0802495	BCAS3	Q9H6U6
21.3829	21.2944	21.601	21.2988	21.5625	21.3082	22.8113	22.8265	22.7331	22.7698	22.637	22.7452	0.854525	-0.0808067	THOC2	Q8NI27
19.0757	18.8426	19.0499	18.9715	19.0908	18.9093	20.912	20.8399	20.7677	20.826	20.8156	20.8361	0.892371	-0.0810464	RPP25L	Q8N5L8
21.6426	21.7325	21.7115	21.6907	21.6595	21.5863	22.6386	22.3911	22.5283	22.4181	22.5504	22.4249	0.7632	-0.0812244	RPUSD2	Q8IZ73
18.0406	17.7313	17.4802	17.4996	17.3974	17.255	21.335	21.1812	21.17	21.2215	21.2768	21.3227	0.945893	-0.0814581	LARP4	Q71RC2
21.6887	21.6076	21.7456	21.6404	21.7267	21.5837	22.2997	22.3335	22.4696	22.333	22.4418	22.3842	0.726347	-0.0816333	USP13	Q92995
19.7566	19.6747	19.9723	19.8485	19.965	19.8369	20.0258	19.6735	19.6673	19.8417	19.6729	19.6899	0.302155	-0.0824706	CCNK	O75909
16.654	16.432	16.5309	16.6038	16.7126	16.732	19.2579	19.0798	18.9103	18.8666	18.9599	18.8158	0.914916	-0.0825796	MICU1	Q9BPX6
22.3701	22.4052	22.2756	22.3445	22.2579	22.302	18.8521	18.4643	18.9406	18.7227	18.8274	18.7889	0.943002	-0.0826731	REPS1	Q96D71
22.0223	21.9703	22.0917	22.0624	22.1747	21.9707	18.9626	18.8754	18.8091	18.6134	18.7551	18.827	0.937339	-0.0827408	ALCAM	Q13740
19.4858	19.5056	19.5623	19.4923	19.4328	19.3674	18.522	18.4424	18.4494	18.32	18.5879	18.4145	0.803176	-0.0830018	LIPE	Q05469
19.9259	19.6348	19.6091	19.6678	19.5433	19.5028	20.0692	19.8769	19.8546	19.8317	19.8933	19.8763	0.433133	-0.0841729	CUX1	Q13948
20.5089	20.2308	20.911	20.304	20.9612	20.6699	18.1551	18.3773	18.2716	18.3823	18.186	18.5232	0.910687	-0.0844291	CXADR	P78310
18.3442	18.5554	18.636	18.5733	18.3617	18.4384	20.4769	20.1268	20.1899	20.0856	20.3234	20.0457	0.881097	-0.0844825	MAPRE3	Q9UPY8
20.1362	20.1369	20.121	20.0081	20.007	19.9754	21.4501	21.2124	21.3632	21.2756	21.3182	21.2797	0.835856	-0.0845909	JAK1	P23458
20.1603	20.0933	20.1275	20.2495	20.2046	20.1073	19.9631	19.8963	19.9192	19.75	20.1055	19.8749	0.361058	-0.0848236	TOR2A	Q5JU69
23.8374	23.9488	23.7727	23.9476	23.6352	23.8272	24.6964	24.4524	24.8756	24.4797	25.0594	24.7065	0.77921	-0.0857315	NOL10	Q9BSC4
22.3016	22.2054	22.1725	22.3748	22.2194	22.3413	19.8975	19.7806	20.0125	19.784	20.1368	19.7378	0.91147	-0.0860729	LRRFIP2	Q9Y608
17.1247	16.6572	16.8764	16.5422	16.924	16.6099	20.8964	21.1754	20.9356	21.0854	20.9055	21.0739	0.949802	-0.0864407	TXNRD2	Q9NNW7
24.9068	24.818	24.8314	24.8577	24.7838	24.7733	24.8137	24.6152	24.7209	24.6303	24.7709	24.6143	0.127961	-0.0864538	MRPS23	Q9Y3D9
21.8434	21.8334	21.8408	21.8195	21.8191	21.8948	23.3631	23.188	23.4408	23.2315	23.4682	23.2884	0.858108	-0.0866283	DDAH1	O94760
24.2823	24.307	24.2812	24.2936	24.2029	24.246	24.5747	24.2458	24.5047	24.3544	24.4666	24.3457	0.204837	-0.0866416	DCTN4	Q9UJW0
23.171	23.0537	23.3375	23.1118	23.4284	23.1824	20.9389	20.9876	21.0909	21.0269	21.1003	21.1828	0.901604	-0.0869595	ACY1	Q03154
15.6698	15.4814	15.516	15.1876	15.346	15.058	15.9635	16.2931	16.1998	15.7637	15.2038	15.5927	0.72117	-0.0870641	TAF8	Q7Z7C8
21.4855	21.5037	21.4691	21.5343	21.3663	21.5377	19.7472	19.5956	19.9598	19.6707	20.0595	19.7221	0.874788	-0.0872002	NSUN4	Q96CB9
22.3014	22.102	22.2118	22.2213	22.2574	22.2047	22.5544	22.4988	22.5774	22.4582	22.6822	22.5757	0.454808	-0.0873356	MTX1	Q13505
19.3646	19.2636	19.361	19.5222	19.3321	19.0785	17.1203	16.996	17.191	16.8948	16.9761	17.0643	0.906077	-0.0876385	IRAK1	P51617
15.4235	15.3094	15.2394	15.6763	15.4336	15.5249	19.0139	18.6903	19.2266	18.8798	19.4247	19.1534	0.940767	-0.0879537	HMGXB4	Q9UGU5
21.7298	21.7698	21.6133	21.6123	21.3358	21.4731	23.3029	23.0743	23.2715	23.0576	23.3188	23.0558	0.866039	-0.0881834	NOSIP	Q9Y314
20.0373	20.0205	20.0197	19.8389	19.9814	19.8302	18.6422	18.5635	18.5185	18.5909	18.7439	18.5666	0.84039	-0.0886952	DDX19B	Q9UMR2
17.9389	18.0702	17.7166	17.6633	17.7727	17.6526	20.0717	19.639	19.7586	19.8135	19.8469	19.7332	0.892392	-0.0889295	OTUD7B	Q6GQQ9
20.1839	19.9842	19.9442	19.9836	19.844	19.9521	20.6331	20.4038	20.6126	20.6079	20.6358	20.3862	0.64552	-0.0893126	PDZD11	Q5EBL8
21.1071	21.0412	21.1244	21.0452	21.2221	21.1264	21.5511	21.4972	21.6646	21.5335	21.728	21.617	0.58368	-0.0894887	METTL13	Q8N6R0
19.7128	19.7635	19.6291	19.6822	19.5695	19.6007	19.9081	19.7116	19.8769	19.795	20.1025	19.7087	0.322332	-0.0895255	SPEN	Q96T58
19.877	19.5382	19.7147	19.6816	19.7744	19.5541	19.4402	19.5356	19.3007	19.2918	19.4506	19.4174	0.422704	-0.0897964	FAM134C	Q86VR2
23.1809	23.1002	23.0679	23.1269	23.027	23.1031	21.4623	21.1338	21.3464	21.207	21.3255	21.2	0.879535	-0.0898555	SBF1	O95248
21.1828	21.0985	21.0867	21.0048	21.0288	20.9854	23.6604	23.5672	23.6739	23.5489	23.7129	23.5995	0.913639	-0.0901877	AATF	Q9NY61
20.8347	20.7084	20.7609	20.8417	20.735	20.7502	19.9122	19.6963	19.9398	19.8174	20.1081	19.9335	0.753344	-0.0905679	SLC35B2	Q8TB61
20.1872	20.3467	20.1512	20.1735	20.1111	20.0672	20.0698	19.6826	19.907	19.6968	19.703	19.6184	0.546665	-0.0906674	SYVN1	Q86TM6
23.0222	22.982	22.9698	22.9727	22.9347	22.9189	23.0369	22.8795	23.089	22.9232	23.1667	22.9976	0.0409099	-0.0909309	IWS1	Q96ST2
21.8063	21.7976	21.7358	21.7928	21.6744	21.7435	20.8486	20.3299	20.3323	20.2887	20.3723	20.2714	0.83894	-0.0909732	HEATR5B	Q9P2D3
15.3397	14.2117	15.3446	14.1559	15.2897	14.6299	16.5458	16.9001	16.7738	17.3983	15.7345	17.1863	0.898284	-0.090981	COX11	Q9Y6N1
23.038	23.032	22.9883	23.0917	23.0293	23.0596	23.2233	22.6482	22.6425	22.5565	22.6344	22.6217	0.53236	-0.0910031	UFSP2	Q9NUQ7
22.1546	22.1697	22.1174	22.2438	22.0393	22.1289	15.152	16.2829	16.2387	15.0789	16.5527	15.8044	0.96469	-0.0910185	PEX5	P50542
23.5355	23.5156	23.5517	23.5554	23.5796	23.5699	21.5208	21.1466	21.3332	21.2888	21.4452	21.3424	0.898715	-0.0912307	PDF	Q9HBH1
23.106	23.151	23.1038	23.1472	23.0655	23.1705	23.1579	22.7743	22.9037	22.8494	22.9931	22.6894	0.364919	-0.0913877	PML	P29590
21.0606	21.1277	21.055	21.1185	20.9115	20.9842	19.3199	19.076	19.1344	18.7993	19.1309	18.9525	0.886095	-0.0923812	CEP44	Q9C0F1
19.5149	19.4671	19.5804	19.5047	19.5732	19.2809	20.6048	20.6707	20.693	20.6145	20.8122	20.6846	0.812332	-0.0926421	SHCBP1	Q8NEM2
21.748	21.8236	21.7216	21.8545	21.7013	21.7485	20.6999	20.1854	20.4227	20.3173	20.5795	20.3864	0.832637	-0.0929054	TSC2	P49815
17.0381	17.1356	17.1638	16.9313	17.3031	17.2016	17.1062	16.915	17.5058	17.2837	17.5696	17.659	0.528041	-0.0933644	MKLN1	Q9UL63
19.7013	19.4914	19.634	19.5686	19.5437	19.456	21.3857	21.3227	21.2825	21.2654	21.3666	21.2445	0.868076	-0.0942218	C5orf22	Q49AR2
23.0473	22.9789	23.097	23.0795	23.0965	23.0125	23.3328	23.1815	23.3522	23.2274	23.4355	23.3134	0.296326	-0.0946802	TOMM6	Q96B49
18.9651	18.8063	18.7066	18.7501	18.7865	18.784	19.6738	19.5897	19.6488	19.5134	19.7517	19.52	0.724648	-0.0948337	SHPK	Q9UHJ6
21.4099	21.3532	21.3001	21.3961	21.3498	21.3875	21.9354	21.3262	21.2763	21.3703	21.3714	21.2395	0.380776	-0.09502	UTP23	Q9BRU9
21.5512	21.4256	21.6762	21.4735	21.59	21.4465	21.9015	21.7645	21.7702	21.8293	21.9197	21.8981	0.398906	-0.0952317	RBM19	Q9Y4C8
24.1231	24.0362	24.0306	24.0105	23.9217	23.8765	25.7006	25.631	25.702	25.6109	25.7101	25.4514	0.858014	-0.095247	RBM3	P98179
19.3798	19.2335	19.2395	19.3529	19.2792	19.1288	21.7259	21.4293	21.5507	21.5337	21.5345	21.457	0.896749	-0.0957403	MTR	Q99707
15.4055	15.535	15.6251	15.1374	15.715	15.4028	22.2032	22.156	22.0159	22.0442	21.9455	22.0581	0.964212	-0.0961053	RIF1	Q5UIP0
19.6781	19.3676	19.8009	19.5016	19.7101	19.3089	19.3496	19.2687	19.0943	19.2826	19.0138	19.3387	0.512434	-0.0964781	EDEM3	Q9BZQ6
15.6865	15.1598	14.3741	15.0263	14.7023	14.0971	19.308	19.1283	19.1189	19.142	19.0649	19.1192	0.945408	-0.0970105	MED14	O60244
18.9931	18.8476	18.8763	18.7899	18.8475	18.6858	18.0348	17.6333	17.667	17.736	17.7598	17.9028	0.780383	-0.0971855	SP1	P08047
23.6761	23.5739	23.7523	23.6043	23.8004	23.6172	23.4599	23.3993	23.4666	23.3968	23.4522	23.4315	0.24164	-0.0974477	MRPS17	Q9Y2R5
20.2953	20.276	20.3874	20.2741	20.3261	20.2097	16.7464	16.3823	16.4164	16.5417	16.5077	16.4038	0.936178	-0.0986344	MRPS2	Q9Y399
19.4445	19.5022	19.711	19.4879	19.5428	19.4222	18.3875	18.1448	18.3136	18.1588	18.1569	18.2467	0.813652	-0.098979	SMAD3	P84022
24.5975	24.4972	24.6965	24.5695	24.7196	24.5305	22.2287	22.0322	22.0748	22.0652	21.989	22.0116	0.903297	-0.100012	AUH	Q13825
19.9105	19.6727	19.8256	19.855	19.9689	19.8212	20.8381	20.5527	20.498	20.5792	20.5419	20.4972	0.685569	-0.100823	SGSH	P51688
21.2774	21.072	21.2548	21.1475	21.2961	21.206	21.315	21.2449	21.2925	21.1779	21.3001	21.2819	0.00940544	-0.100945	PIGO	Q8TEQ8
20.9536	20.7069	20.9485	21.0152	20.879	20.7084	21.3103	21.0564	21.0153	21.0387	21.0564	21.0317	0.302708	-0.100947	CD320	Q9NPF0
25.6684	25.8516	25.8212	25.3803	26.0418	25.3085	23.5501	23.6659	23.4736	23.5949	23.4408	23.5865	0.884891	-0.10138	AP3D1	O14617
19.8466	19.7491	19.9342	19.8943	19.837	19.7482	16.5596	16.9162	17.2432	16.5095	16.8734	16.8618	0.916871	-0.102471	POLG	P54098
17.6354	17.4707	17.6018	17.4474	17.2855	17.4164	20.4269	20.16	20.4543	20.3599	20.3946	20.3259	0.912286	-0.103016	STON2	Q8WXE9
21.5706	21.5622	21.5251	21.4546	21.4481	21.4367	23.3396	23.1846	23.4003	23.1985	23.3849	23.2091	0.858129	-0.103825	TEX264	Q9Y6I9
15.3143	14.6547	14.9848	14.8119	14.5469	14.5246	21.3447	21.5072	21.4094	21.4372	21.4045	21.4433	0.961311	-0.104269	LENG8	Q96PV6
24.2878	24.2519	24.3488	24.3365	24.324	24.3199	23.5805	23.3541	23.6065	23.4422	23.6663	23.4827	0.687791	-0.104421	NDRG1	Q92597
17.3355	17.1156	16.786	16.9207	17.0724	16.916	21.2888	21.0665	21.2145	21.1428	21.2011	21.1085	0.938033	-0.104707	FAM207A	Q9NSI2
19.2305	19.0016	19.2181	19.1364	19.2317	19.0855	20.2541	20.0027	19.999	20.0691	20.0744	20.0837	0.731607	-0.104802	SLAMF7	Q9NQ25
19.1931	19.3255	19.2574	19.2222	19.3704	19.2708	19.8029	19.2966	19.5868	19.584	19.4697	19.3497	0.341592	-0.105257	ZADH2	Q8N4Q0
19.314	19.3866	19.3528	19.3173	19.5244	19.2925	21.2328	21.1744	21.4547	21.2304	21.474	21.3179	0.8679	-0.105576	RPP25	Q9BUL9
22.0774	22.108	21.9094	22.1221	21.988	22.2375	16.925	16.4136	16.6275	16.075	16.5372	16.4744	0.953426	-0.105625	PNPLA8	Q9NP80
23.7473	23.7466	23.694	23.8105	23.7506	23.8236	23.0585	23.0356	23.5555	23.1676	23.7022	23.289	0.572549	-0.105843	DPP7	Q9UHL4
24.8993	24.8621	24.8054	24.7713	24.7605	24.7323	24.8586	24.7385	24.8381	24.7724	25.0493	24.6989	0.04734	-0.105953	MRPL23	Q16540
19.9392	19.6829	19.8665	19.502	19.4876	19.5767	17.5533	17.5183	17.6679	17.5267	17.4854	17.5571	0.878467	-0.106032	SERPINH1	P50454
22.2496	22.23	22.3098	21.963	22.4926	22.0432	20.25	20.2296	20.2541	20.5241	20.5398	20.4697	0.860518	-0.106046	TMEM192	Q8IY95
22.4964	22.5588	22.4736	22.5484	22.501	22.4577	21.8407	21.2904	21.3599	21.3384	21.41	21.2488	0.770315	-0.106489	TMEM263	Q8WUH6
19.4229	19.0596	19.0902	19.2705	19.1467	19.2783	17.386	17.3857	17.637	17.2217	17.6502	17.4777	0.852817	-0.106576	PIAS4	Q8N2W9
21.3125	21.2132	21.3557	21.1745	21.4751	21.4421	21.5572	21.4116	21.6301	21.6058	21.7713	21.6133	0.327504	-0.106915	THOC7	Q6I9Y2
22.2295	22.1635	22.2914	22.2365	22.3142	22.2216	22.4046	22.2727	22.549	22.3975	22.5559	22.411	0.153702	-0.106972	PPP6R2	O75170
21.0692	20.9996	21.0465	20.9913	20.9959	20.8706	22.763	22.6516	22.8128	22.6893	22.9008	22.7421	0.851576	-0.107298	SLC4A2	P04920
20.1433	19.9212	20.1172	20.1019	20.1963	20.0866	20.6215	20.5701	20.6244	20.4923	20.8116	20.6963	0.558396	-0.107647	FAM213A	Q9BRX8
20.308	20.2557	20.4018	20.2594	20.516	20.3483	22.6644	22.4915	22.562	22.5682	22.6391	22.5194	0.881108	-0.108132	PRPF38A	Q8NAV1
19.1054	18.8701	18.9712	18.8337	18.9509	18.6688	21.1781	21.1789	21.2527	21.257	21.2309	21.2317	0.886056	-0.10818	AAR2	Q9Y312
20.2732	20.203	20.6815	20.352	20.9429	20.4893	19.315	19.0519	19.027	19.2445	18.9618	19.2094	0.812565	-0.108561	NEDD4L	Q96PU5
19.1205	18.8996	18.9335	18.8017	18.7047	18.7809	18.3717	18.2328	18.2227	18.1891	18.398	18.192	0.599443	-0.109173	TOM1L2	Q6ZVM7
22.1453	22.1139	22.0892	22.1171	22.0948	22.0779	18.6369	18.2433	18.2696	17.9071	18.2577	18.3754	0.929647	-0.109808	DNAJC21	Q5F1R6
26.8941	26.199	26.5496	26.0857	26.4865	25.8416	25.0758	26.0495	25.6191	25.9344	26.5782	26.4342	0.719363	-0.109824	CYCS	P99999
18.1457	17.9976	18.0698	17.8964	17.7768	17.9913	19.0659	18.5385	18.6743	18.5244	18.5217	18.6409	0.647334	-0.11086	ZMIZ2	Q8NF64
21.7386	21.5985	21.8267	21.6628	21.87	21.663	21.7719	21.6487	21.7549	21.6807	21.7494	21.7918	0.00803753	-0.111001	TIGAR	Q9NQ88
22.0954	22.1809	22.1159	22.2295	22.1601	22.1879	18.2323	17.5602	17.6263	17.4977	17.6548	17.5623	0.939136	-0.11106	EXOC2	Q96KP1
20.4364	20.5355	20.4914	20.4976	20.4558	20.3948	19.4409	19.053	19.3299	19.3024	19.5186	19.2228	0.770686	-0.111104	BMP2K	Q9NSY1
23.1052	23.0445	23.0917	23.0865	23.0762	23.0507	23.1201	22.8572	23.1224	22.9664	23.1395	22.9784	0.00942313	-0.1119	GLRX5	Q86SX6
21.8636	21.8474	21.8797	21.8659	21.9309	21.8951	22.5413	22.3875	22.5952	22.3705	22.7239	22.4964	0.599499	-0.111957	ANKRD28	O15084
16.3798	16.2004	16.5514	15.9671	15.9582	15.9508	14.7184	14.3588	13.598	14.025	14.6182	14.6494	0.859433	-0.112065	GMIP	Q9P107
22.3319	22.2226	22.3146	22.1397	22.2018	22.2093	21.6552	21.441	21.4691	21.3797	21.5427	21.4494	0.648325	-0.112255	MTMR1	Q13613
19.3122	19.3401	19.356	19.2117	19.3591	19.3394	21.4216	21.2175	21.4427	21.2379	21.3553	21.2254	0.862364	-0.112478	ZC3H14	Q6PJT7
18.2827	18.2188	18.2762	18.1758	18.3425	18.1266	17.4857	17.4721	17.576	17.6765	17.5985	17.2157	0.649208	-0.112699	UBAP1	Q9NZ09
19.4431	19.4359	19.396	19.3944	19.3979	19.476	22.13	21.7207	21.9201	21.8116	22.0102	21.781	0.888249	-0.112933	TONSL	Q96HA7
22.2084	22.0814	22.3314	22.1977	22.4036	22.1904	22.4789	22.4643	22.5387	22.4631	22.5817	22.4676	0.242051	-0.113011	TFB1M	Q8WVM0
18.3629	18.3994	18.3764	18.2609	18.3705	18.2711	22.0787	21.8099	22.024	21.8858	21.9182	21.8247	0.922487	-0.113127	SNTB2	Q13425
21.0561	21.0995	21.1431	21.1422	20.9537	21.0518	21.9012	21.5786	21.7538	21.6238	21.8997	21.5321	0.604836	-0.113255	SAMD9L	Q8IVG5
17.5854	17.1812	17.3532	17.1042	17.1333	17.1367	18.1492	18.1785	18.1012	18.0969	17.9898	17.935	0.686524	-0.11326	ZNF217	O75362
21.7333	21.608	21.7956	21.7748	21.8953	21.837	18.4685	18.2611	18.244	18.1796	18.3091	18.1038	0.92067	-0.113594	CD70	P32970
15.338	15.2639	15.6569	15.5378	15.3638	15.2129	18.2596	18.0069	18.0515	17.9643	18.0089	18.0111	0.895421	-0.113624	GIGYF1	O75420
16.6989	15.9975	16.2711	16.3286	16.3254	15.8555	15.769	16.3258	16.1139	15.6202	16.4965	16.8646	0.619135	-0.113767	KIAA1468	Q9P260
24.0405	24.0951	24.1143	23.9402	24.1457	24.0075	21.9754	21.9851	22.2892	22.057	22.2242	22.0201	0.858544	-0.114045	IREB2	P48200
18.5827	18.5333	18.6622	18.4174	18.6117	18.4192	19.6161	19.3623	19.3936	19.541	19.5204	19.426	0.710738	-0.114573	LEPRE1	Q32P28
20.2154	20.0351	20.106	20.1214	20.0442	19.9764	19.6311	19.1962	19.1633	19.145	19.1394	19.1375	0.690221	-0.114626	BAG4	O95429
20.4385	20.2391	20.3508	20.3583	20.5084	20.3368	19.2256	18.9975	19.3098	19.1701	19.2276	19.27	0.764829	-0.114799	ACSF3	Q4G176
24.7912	24.7675	24.7892	24.7725	24.7501	24.7242	24.8944	24.6462	24.8691	24.669	24.8965	24.7122	0.00543047	-0.11648	TRMT112	Q9UI30
23.2314	23.0216	23.0857	22.9901	23.1697	22.9809	23.1644	23.052	23.1164	22.994	23.1398	23.1675	0.00777973	-0.116868	NFATC2	Q13469
22.9256	22.7857	22.8886	22.8206	22.814	22.765	21.9948	21.6628	21.8493	21.8337	21.8792	21.7796	0.719974	-0.11736	IKBKG	Q9Y6K9
21.0493	21.1437	20.9974	21.0215	20.9741	20.9347	21.3121	20.8924	21.1147	20.9057	21.0788	20.9214	0.0924364	-0.117826	COBLL1	Q53SF7
17.0007	16.8854	16.9262	16.9772	16.9191	16.8357	17.7625	17.3013	17.8393	17.5579	17.4525	17.6348	0.610288	-0.11801	STX10	O60499
19.9294	19.9416	19.9401	19.889	19.9511	19.9199	20.8588	20.6192	20.844	20.7013	20.857	20.6002	0.660285	-0.118192	BABAM1	Q9NWV8
20.5064	20.3238	20.6038	20.2686	20.6935	20.3992	21.5769	21.6183	21.5959	21.6265	21.6691	21.6941	0.755772	-0.119185	NUP107	P57740
18.0648	18.0883	18.1995	17.9901	18.0914	18.1264	18.8205	18.5902	18.8719	18.7571	18.955	18.7357	0.606644	-0.119214	GALNT1	Q10472
25.4802	25.5623	25.4407	25.1657	25.3873	25.1254	24.8231	24.6028	24.8486	24.7697	24.6987	24.7352	0.575796	-0.11961	FTL	P02792
20.4987	20.4054	20.4561	20.502	20.4332	20.3579	20.79	20.585	20.8231	20.6536	20.9724	20.7507	0.307352	-0.119793	TRIM26	Q12899
21.0711	21.0916	21.0528	21.0981	21.0162	21.0559	21.0361	20.5792	20.82	20.6915	20.9775	20.7363	0.265949	-0.12017	MFGE8	Q08431
21.183	21.0114	21.0918	21.0447	21.0474	21.0295	21.4067	21.1406	21.3485	21.187	21.2915	21.2321	0.114469	-0.120582	NBEAL2	Q6ZNJ1
25.1664	25.0688	25.104	25.0763	25.1788	25.0338	24.6309	24.4312	24.5865	24.4414	24.5803	24.4719	0.528253	-0.120594	MRPS26	Q9BYN8
19.666	19.4424	19.6093	19.5494	19.5934	19.4587	22.2376	22.0523	22.1663	22.1155	22.2051	22.131	0.885501	-0.121413	ASUN	Q9NVM9
21.5942	21.8091	21.9927	21.7038	21.6733	21.8334	18.5556	18.2314	18.4703	18.1819	18.6187	18.4146	0.911193	-0.121759	NSMAF	Q92636
23.1624	22.9992	23.262	23.0797	23.3462	23.1258	21.1527	20.9936	21.0914	21.0646	21.1557	21.1697	0.854219	-0.122973	DOK2	O60496
19.7122	19.6132	19.6396	19.7538	19.7342	19.7128	19.4638	19.3473	19.8366	19.4982	19.7671	19.4903	0.163604	-0.122988	AMPD2	Q01433
22.1574	22.1738	22.1729	22.1271	22.0896	22.0883	23.1356	22.8736	23.0996	22.8699	23.0984	22.881	0.662527	-0.123321	CHRAC1	Q9NRG0
22.7912	22.7005	22.8243	22.8343	22.8926	22.8256	22.1918	21.8336	21.9888	21.8891	21.9852	21.8492	0.661773	-0.123624	NDUFB9	Q9Y6M9
20.6955	20.5409	20.6995	20.5952	20.7194	20.6161	21.7216	21.7314	21.8377	21.7536	21.9528	21.6453	0.736801	-0.12401	ATP6V1F	Q16864
14.5557	15.0476	15.2533	14.2847	14.9804	15.0486	19.0169	18.9399	19.0424	18.7455	18.8368	18.8736	0.925087	-0.124271	BRAT1	Q6PJG6
19.8996	19.4523	20.085	19.5737	20.1546	19.6052	17.3636	17.3841	16.9832	17.6165	17.1068	17.2105	0.880229	-0.125101	LIN37	Q96GY3
22.9752	22.8089	23.2066	23.0393	23.2684	23.2389	23.3462	23.0679	23.2615	23.1796	23.2035	23.1757	0.155559	-0.125177	PRC1	O43663
20.4372	20.5557	20.5393	20.6317	20.6789	20.6411	23.7044	23.4805	23.9876	23.6058	23.9393	23.6156	0.901876	-0.126037	PEX11B	O96011
21.9063	21.7985	21.9409	21.8013	21.9705	21.8164	20.5188	20.1595	20.133	20.2782	20.2207	20.0731	0.81262	-0.127185	TRIM65	Q6PJ69
21.4597	21.486	21.5385	21.4703	21.4866	21.4066	19.7163	19.3426	19.7833	19.5603	19.602	19.554	0.834861	-0.127779	PDE4DIP	Q5VU43
15.2577	15.6246	15.7186	15.3383	15.5649	15.3039	19.2225	19.1127	19.3548	19.2226	19.3115	19.0592	0.916199	-0.128131	GEMIN7	Q9H840
18.7945	18.852	18.7757	18.7458	18.9476	18.7032	20.4867	20.1266	20.4407	20.3726	20.3951	20.2689	0.798869	-0.128537	DAZAP2	Q15038
24.247	24.0387	24.3217	24.0033	24.3849	24.017	23.5541	23.6434	23.6239	23.5965	23.5401	23.6001	0.515732	-0.128792	43719	Q9NVA2
21.7364	21.6629	21.5975	21.6619	21.5514	21.5698	21.9638	21.5146	21.6539	21.5474	21.8406	21.5993	0.0838534	-0.131314	GCC2	Q8IWJ2
21.3641	21.3989	21.3306	21.3753	21.2077	21.2984	23.0407	22.6326	23.1356	22.8641	23.1307	22.8505	0.803674	-0.131602	ADCK3	Q8NI60
21.7451	21.7291	21.7345	21.7148	21.6796	21.7139	19.5056	19.154	19.4467	19.2721	19.5213	19.2563	0.863269	-0.132143	43526	Q969Z3
20.2675	20.3387	20.3064	20.3286	20.4437	20.3175	21.4392	21.1927	21.5903	21.418	21.7843	21.4394	0.726458	-0.132736	KHK	P50053
20.9296	20.927	20.8991	20.9603	20.8899	20.8675	20.8761	20.5836	21.017	20.7249	21.0352	20.7851	0.0634823	-0.133093	PPCDC	Q96CD2
23.3414	23.1739	23.3327	23.2853	23.4054	23.1925	24.123	23.9199	23.9858	23.9209	23.9712	23.8649	0.549261	-0.133718	UQCRQ	O14949
21.3195	21.0326	21.4671	21.15	21.4849	21.2929	21.6682	21.4945	21.4633	21.6424	21.5283	21.515	0.237434	-0.13399	PPP2R5E	Q16537
20.5391	20.4808	20.7031	20.4711	20.7212	20.5968	19.8152	19.7566	20.0468	19.8515	19.9661	19.8248	0.568034	-0.134987	MIF4GD	A9UHW6
19.2867	19.1161	19.3769	18.9841	19.169	18.806	20.7613	20.8978	20.7694	20.8285	20.7335	20.654	0.80338	-0.135049	MED18	Q9BUE0
21.8356	21.8205	21.8411	21.8312	21.8709	21.8651	20.9691	20.5267	20.8771	20.6699	20.8342	20.7002	0.70271	-0.135741	CHMP6	Q96FZ7
21.8079	21.5829	21.5841	21.4551	21.6599	21.4411	20.8131	20.5815	20.6375	20.6373	20.6148	20.6005	0.66046	-0.136522	DHX38	Q92620
20.6463	20.4643	20.6419	20.8154	20.5635	20.6781	21.4849	20.8139	20.7996	20.9197	20.8707	20.4947	0.405467	-0.136791	SMN1	Q16637
20.4904	20.4141	20.4701	20.4342	20.6166	20.3459	21.4429	21.2476	21.4199	21.2793	21.4364	21.3325	0.64094	-0.137136	EIF4EBP2	Q13542
20.6002	20.6335	20.5267	20.6159	20.6391	20.5814	18.8738	18.3886	18.9638	18.711	18.9114	18.7587	0.818445	-0.137641	ACOX1	Q15067
20.3235	20.1089	20.4882	20.2825	20.6327	20.4681	21.1739	21.0511	21.1005	21.0085	21.214	21.1841	0.582741	-0.138272	KDELC1	Q6UW63
20.9259	20.8246	20.8283	20.9009	20.7225	20.8023	22.1463	21.9654	22.4042	22.0633	22.5307	22.1658	0.759884	-0.13927	GOPC	Q9HD26
18.6912	18.6371	18.7411	18.6084	18.6995	18.4766	19.4566	18.9524	19.1273	19.1402	19.092	19.1538	0.439867	-0.139859	JSRP1	Q96MG2
21.9382	21.8813	21.8772	21.9603	21.8353	21.9327	22.345	21.7102	22.1198	22.0752	22.1795	21.8957	0.169723	-0.139962	THNSL1	Q8IYQ7
19.4837	19.5879	19.5121	19.2513	19.3206	19.459	21.2222	20.7572	20.866	20.7072	20.8524	20.6498	0.762506	-0.140769	CYLD	Q9NQC7
19.5572	19.3248	19.3398	19.3484	19.3509	19.2519	20.8395	20.4846	20.7485	20.6633	20.7641	20.6806	0.746621	-0.141059	NT5C	Q8TCD5
16.1496	16.0798	16.0603	15.633	15.8158	15.8338	18.9921	18.8921	19.1819	19.0944	19.3711	19.1875	0.89162	-0.141682	SCAF8	Q9UPN6
22.3	22.0984	22.4415	22.2147	22.4791	22.2872	22.0726	21.8124	21.8364	21.8085	21.8064	21.8642	0.363539	-0.141778	RABEP2	Q9H5N1
19.9972	19.736	19.8317	19.7533	20.0261	19.57	21.1466	21.0648	21.0199	21.1727	21.1086	20.9815	0.732712	-0.141986	SMAP1	Q8IYB5
19.9368	19.7613	19.8222	19.7688	19.8059	19.6784	19.9204	19.7043	19.8062	19.6872	19.8686	19.7056	0.000523997	-0.14241	PIK3R1	P27986
19.6772	19.4564	19.568	19.5468	19.6173	19.5521	20.7502	20.4904	20.6133	20.5559	20.67	20.4386	0.668423	-0.142625	SURF4	O15260
20.414	20.0794	20.4511	20.3458	20.405	20.377	20.1662	20.0272	20.3432	20.1813	20.1684	20.0812	0.103078	-0.142678	MARS2	Q96GW9
23.3619	23.2698	23.3592	23.3161	23.4827	23.2849	20.8472	20.6028	20.9599	20.8244	21.0555	20.9067	0.858652	-0.143629	RDH14	Q9HBH5
20.8076	20.6276	20.9146	20.9321	21.1057	20.8626	20.2756	20.3615	20.7982	20.5543	21.0774	20.7787	0.362193	-0.14371	TSSC4	Q9Y5U2
18.8601	18.6286	19.0158	18.7062	18.9952	18.7316	18.7484	18.8187	18.9043	18.8697	19.0733	18.9793	0.0694015	-0.143838	TRAPPC11	Q7Z392
16.645	16.7912	16.4881	15.8847	16.2833	16.5391	21.4402	21.1044	21.2118	21.0959	21.2848	21.0705	0.92571	-0.144596	SAMD1	Q6SPF0
21.8692	21.8118	21.9119	21.8164	21.9886	21.811	20.8861	20.6712	20.8157	20.6755	20.9314	20.7485	0.681679	-0.144712	AIDA	Q96BJ3
23.5914	23.4222	23.4608	23.3465	23.4446	23.281	23.3413	23.216	23.3727	23.2464	23.367	23.193	0.0180817	-0.145455	PAIP2	Q9BPZ3
19.5021	19.5423	19.5962	19.4914	19.585	19.4734	20.3791	20.1309	20.4318	20.2566	20.4677	20.1904	0.569876	-0.146182	MTMR2	Q13614
25.4023	25.3809	25.4525	25.4197	25.5167	25.4345	24.6326	24.3377	24.6493	24.3987	24.634	24.4374	0.628381	-0.146424	SEC22B	O75396
17.7092	17.4107	17.8472	17.239	17.2802	17.4683	20.1794	20.0345	19.9159	19.9558	19.8653	19.8081	0.855752	-0.146787	DHX8	Q14562
18.1376	17.9153	17.9925	17.8681	17.9898	17.8313	20.8017	20.5648	20.5863	20.571	20.6166	20.4931	0.864576	-0.146812	IPO8	O15397
17.8337	17.7217	17.8554	17.7886	17.5463	17.9034	18.883	18.4864	18.9933	18.5911	18.9287	18.6646	0.65769	-0.147396	ERCC5	P28715
20.0613	19.9553	20.1579	20.111	20.202	20.0088	22.3047	22.0941	22.2422	22.0843	22.2512	22.0802	0.828241	-0.147593	ARID3B	Q8IVW6
19.5235	19.269	19.2626	19.4305	19.359	19.2142	19.9389	19.7481	19.9486	19.6607	19.9953	19.8179	0.404088	-0.147919	ZNF593	O00488
20.1769	20.0393	20.244	20.0714	20.2332	20.1118	17.9112	17.5543	18.0361	17.9125	17.915	17.9366	0.840778	-0.148426	TBL1X;TBL1Y	O60907
20.7623	20.6954	20.8541	20.7923	20.7797	20.8292	22.2375	21.9805	22.2836	22.0377	22.4054	22.0945	0.743215	-0.148836	NUDT3	O95989
20.9324	20.7712	20.8033	20.7788	20.8828	20.6203	21.589	21.373	21.4955	21.3657	21.4634	21.3604	0.4848	-0.149471	ZNF706	Q9Y5V0
24.3204	24.0642	24.4535	24.2514	24.6275	24.3054	22.9965	22.7503	22.666	22.7233	22.7013	22.765	0.770077	-0.150933	SLC25A10	Q9UBX3
20.0522	20.0122	20.0072	19.9744	19.9307	19.9174	20.2649	19.9718	20.2021	20.0166	20.4238	20.0781	0.0811101	-0.151726	FTSJ1	Q9UET6
18.049	18.0987	18.3212	18.1151	18.059	18.2276	19.1029	18.3749	18.7634	18.5385	18.7648	18.79	0.479582	-0.152579	TK2	O00142
19.246	19.1625	19.1474	19.1728	18.9904	18.8901	20.5646	20.3199	20.6129	20.4194	20.7548	20.4346	0.742954	-0.15277	TAF4	O00268
24.1965	23.9451	24.3555	24.0481	24.4663	24.1461	24.0999	24.1629	24.259	24.2085	24.3115	24.2578	0.0524977	-0.153388	EXOSC7	Q15024
20.4198	20.273	20.3454	20.2478	20.418	20.2881	21.0837	20.8445	21.1458	21.0376	21.2199	21.02	0.523848	-0.153619	VAMP3	Q15836
21.6495	21.7382	21.765	21.6426	21.7063	21.7408	15.849	15.7299	16.2209	15.6996	15.7942	15.5103	0.936021	-0.153905	MKRN2	Q9H000
21.9392	21.9478	22.1391	22.0661	22.3197	22.1206	18.4844	17.9499	18.2313	17.9222	18.0301	18.2044	0.903731	-0.15544	GK3P;GK	Q14409
21.2695	21.3699	21.2856	21.3366	21.2665	21.3144	20.3277	19.6522	19.8877	19.7725	19.9119	19.5695	0.747446	-0.155633	ARSA	P15289
18.5907	18.9493	20.1477	20.0647	20.394	20.1414	18.5779	18.2087	18.3036	18.0865	18.6008	18.2283	0.777564	-0.155987	CPSF3L	Q5TA45
16.3057	15.9296	15.7272	16.0275	15.8869	15.9514	17.4792	17.0068	17.3096	17.1152	17.1241	16.8662	0.69608	-0.15601	STRN4	Q9NRL3
21.1777	20.9144	21.1677	21.0235	21.2552	21.0118	20.5351	20.27	20.29	20.2471	20.2877	20.3098	0.542217	-0.156125	PSD4	Q8NDX1
24.0986	24.0777	24.17	24.113	24.2558	24.1384	24.518	24.2901	24.5734	24.3399	24.6333	24.3498	0.168156	-0.15667	RIC8A	Q9NPQ8
15.2237	15.2424	15.3252	14.4363	14.9569	15.1441	14.8518	15.0838	15.6522	14.5459	14.437	15.0515	0.49262	-0.157164	TARBP1	Q13395
21.5207	21.3992	21.4314	21.4006	21.4343	21.3717	18.7175	18.3358	18.7843	18.4601	18.626	18.5949	0.863503	-0.158657	CXorf38	Q8TB03
17.9492	17.7224	18.0382	17.8383	17.8415	17.558	17.2466	17.0842	17.4341	17.3677	17.2768	17.2536	0.408541	-0.160358	CTU2	Q2VPK5
21.1589	20.864	21.2104	20.9175	21.3919	21.0474	21.6709	21.7151	21.7395	21.6743	21.7693	21.7589	0.456263	-0.160613	COMMD7	Q86VX2
19.6294	19.3902	19.6444	19.517	19.6317	19.449	20.977	20.7771	20.8658	20.8565	21.0234	20.8122	0.711924	-0.161593	DUSP3	P51452
19.4815	19.3343	19.6015	19.4095	19.0459	19.2493	22.09	21.8574	22.465	22.0094	21.9872	21.8403	0.854068	-0.161788	EIF1AD	Q8N9N8
22.7386	22.6759	22.7673	22.7679	22.7717	22.7564	20.711	20.4189	21.0162	20.6187	21.0227	20.8186	0.802809	-0.161845	STX4	Q12846
24.7193	24.8205	24.7257	24.667	24.6032	24.6944	24.9924	24.6083	25.101	24.7372	25.2625	24.9051	0.186031	-0.161896	PABPN1	Q86U42
21.7085	21.7009	21.6796	21.7909	21.614	21.6985	20.4017	19.8465	20.3331	20.1284	20.4176	20.0166	0.744641	-0.162093	KIF3B	O15066
20.5195	20.2851	20.3344	20.3255	20.1948	20.2229	19.4763	19.0284	19.1017	19.0006	19.1885	18.979	0.679731	-0.162285	SLFN5	Q08AF3
19.2571	19.1317	19.2722	19.1014	19.2196	19.0668	21.4136	21.1751	21.3374	21.1683	21.3683	21.2512	0.812888	-0.162298	HLA-B	P30466
19.4918	19.372	19.3933	19.3952	19.4621	19.3439	18.2698	18.0423	18.3079	17.9136	18.4319	18.3145	0.680926	-0.162533	REPS2	Q8NFH8
19.4626	19.4415	19.6455	19.3209	19.7104	19.6199	18.3434	18.2866	18.4716	18.2811	18.5652	18.2732	0.671793	-0.16259	ERCC2	P18074
21.6775	21.0648	20.9534	21.2136	21.0549	21.0084	21.5131	21.0546	21.1057	21.091	21.1169	21.0041	0.20743	-0.164158	TRUB1	Q8WWH5
17.6261	17.5468	17.6524	17.5264	17.6404	17.5908	19.6619	19.4043	19.666	19.4969	19.6198	19.3095	0.792289	-0.165318	DCP1B	Q8IZD4
26.2846	26.188	26.3472	25.8389	26.5171	25.6755	24.5388	24.6959	24.5166	24.6362	24.478	24.6554	0.751159	-0.165423	NDUFS3	O75489
19.9642	20.0067	20.0368	20.0012	19.7113	19.9569	19.0925	18.7019	19.2007	18.7786	19.453	19.0047	0.596847	-0.168079	KDM3A	Q9Y4C1
15.7551	16.2286	16.1939	16.3827	15.9626	16.1729	18.2396	17.4016	17.7439	17.368	17.719	17.0504	0.743231	-0.168317	ZNF131	P52739
22.8645	22.7143	22.8837	22.7793	22.941	22.7738	23.2735	22.9689	23.2151	23.0148	23.2271	23.1348	0.13042	-0.169834	TOMM20	Q15388
15.9036	15.4868	15.8621	15.6807	16.1602	15.8299	20.1213	19.9067	19.9615	19.9497	19.6729	19.8059	0.897945	-0.170315	ACTR6	Q9GZN1
22.1777	22.1114	22.1746	22.2021	22.1474	22.1307	22.603	22.1161	22.3886	22.2231	22.503	22.1794	0.0613904	-0.171905	TIMMDC1	Q9NPL8
18.8802	18.4513	18.8601	18.6162	18.848	18.606	19.3022	19.3463	19.3488	19.2841	19.4712	19.3736	0.433318	-0.172177	ICAM2	P13598
21.1408	21.2126	21.09	21.2846	21.0566	21.2329	21.7739	21.1181	21.777	21.3939	21.813	21.3512	0.297752	-0.176314	COG5	Q9UP83
16.8747	16.918	16.9856	16.7396	16.7022	16.6681	20.4576	20.1051	20.514	20.1964	20.3739	20.207	0.874771	-0.178957	INTS9	Q9NV88
17.9259	18.0055	18.0606	18.1428	18.0673	18.0087	20.7032	19.8838	19.9507	19.8532	20.0915	19.8247	0.787435	-0.180058	PLOD3	O60568
21.5382	21.3166	21.5072	21.3473	21.573	21.3282	19.2365	18.9799	19.2976	19.1149	19.2856	19.2655	0.803731	-0.180937	CCDC43	Q96MW1
21.2285	21.1696	21.1475	21.1707	21.3283	21.1419	18.6689	18.2922	18.8606	18.4926	18.9284	18.7823	0.822102	-0.185466	HRSP12	P52758
18.3277	18.7518	18.588	18.5298	18.7632	18.509	16.9665	16.5582	17.1461	16.8447	16.7917	16.258	0.755632	-0.188612	HDHD1	Q08623
19.8568	20.0253	19.7283	19.8557	19.544	19.8671	17.1837	15.8631	16.1049	15.7443	15.957	15.8812	0.876296	-0.189647	KDM6A	O15550
20.8598	20.7994	20.8907	20.7078	20.8278	20.7308	21.3525	20.9687	21.1911	21.067	21.4385	21.1464	0.183585	-0.190048	ABHD16A	O95870
22.8109	22.5746	22.6928	22.3604	22.6286	22.201	22.6091	22.5797	22.3696	22.3321	22.2093	22.1278	0.138342	-0.19078	NDUFS6	O75380
22.1004	22.1748	22.3796	22.0282	22.4058	22.2844	23.7427	23.2393	23.709	23.5234	23.3832	23.3229	0.64844	-0.191276	ARID5A	Q03989
22.2794	22.0157	22.1362	22.2729	22.1592	22.2055	18.8515	18.9181	19.0904	18.7041	19.5931	18.8452	0.853792	-0.191402	AP2S1	P53680
17.5276	17.1766	17.25	17.1597	17.1991	17.3203	17.1465	16.6918	16.9386	16.6976	16.9832	16.831	0.197266	-0.194651	N4BP1	O75113
19.667	19.9803	19.7866	19.6316	19.6884	19.6792	22.139	21.6876	22.1333	21.7241	22.2879	21.8247	0.788661	-0.19578	GTF3C1	Q12789
18.58	18.6597	18.9537	18.3941	18.9723	18.5769	19.1783	19.2196	19.6491	19.4261	19.5862	19.4621	0.455461	-0.196887	TRMT10A	Q8TBZ6
20.076	19.6487	20.0434	19.889	19.9788	19.8406	18.8716	18.676	18.6288	18.6767	19.0977	18.7745	0.59675	-0.198451	RNF31	Q96EP0
24.3619	24.2236	24.7348	24.3888	24.9827	24.667	21.5788	21.4513	21.7055	21.6678	21.9314	21.6951	0.832201	-0.20025	CHCHD10	Q8WYQ3
21.842	21.3065	21.6134	21.3064	21.332	21.3072	20.6854	20.5378	20.8273	20.6692	20.7119	20.6797	0.447767	-0.200839	YBEY	P58557
18.9959	18.9513	19.2106	19.1142	19.2801	19.0256	19.0224	18.8024	19.1035	19.0673	19.4293	18.8694	0.0362273	-0.201939	LRP8	Q14114
19.9219	19.592	19.9925	19.7274	20.0637	19.8947	20.4314	20.4055	20.8111	20.5694	20.9075	20.7014	0.445499	-0.206259	AP1S1	P61966
19.606	19.3468	19.6864	19.4153	19.843	19.5165	20.5785	20.2151	20.1925	20.2649	20.1565	20.0546	0.382631	-0.208296	SNX15	Q9NRS6
21.3187	21.2999	21.3238	21.3134	21.3643	21.3347	20.0706	19.6411	20.1736	19.7987	20.2994	19.9111	0.639232	-0.20859	PPP1R21	Q6ZMI0
23.6437	23.5326	23.5926	23.5745	23.5749	23.4941	24.1704	23.8233	24.1789	23.876	24.4683	24.0645	0.27357	-0.21064	CCS	O14618
22.4969	22.3247	22.481	22.2569	22.4067	22.2252	23.7711	23.5539	23.7546	23.4888	23.7374	23.5343	0.613169	-0.210647	ERAL1	O75616
19.3564	19.1458	19.2445	19.3158	19.5493	19.2644	20.5593	20.414	20.5477	20.3478	20.9475	20.4487	0.60637	-0.211356	CARM1	Q86X55
23.8738	23.2488	24.0401	23.5403	24.2765	23.6811	19.4991	19.5391	19.5182	19.6875	19.552	19.785	0.875916	-0.212961	COG3	Q96JB2
21.3165	21.0503	21.3075	21.4431	21.4391	21.455	21.9862	21.4515	21.6228	21.4825	21.7212	21.222	0.127999	-0.214833	MED16	Q9Y2X0
20.3532	20.1016	20.4194	20.1974	20.4049	20.2855	18.9109	18.7149	18.9599	18.7443	18.9315	18.6453	0.65532	-0.215146	EXOG	Q9Y2C4
22.702	22.5972	22.7371	22.7672	22.8303	22.6635	22.0109	21.8234	22.3272	21.9343	22.5267	22.0409	0.326684	-0.217929	MVD	P53602
20.7374	20.6767	20.5218	20.7207	20.5496	20.6487	22.0332	21.4715	21.9923	21.5751	22.2264	21.6579	0.587256	-0.218336	CCDC132	Q96JG6
19.4405	19.3635	19.5418	19.3897	19.5547	19.3569	17.3032	16.9313	17.5335	17.3885	17.7378	17.3687	0.746814	-0.218778	SMG1	Q96Q15
23.0234	22.996	23.048	23.0469	23.0327	23.0083	23.3932	22.861	23.3347	23.0089	23.2909	22.876	0.016069	-0.220951	PSMG4	Q5JS54
21.6719	21.7327	21.7322	21.6724	21.8317	21.6437	22.4496	22.1719	22.5705	22.1673	22.714	22.2506	0.343265	-0.221915	CHAC2	Q8WUX2
18.827	18.8406	18.6256	18.7533	18.5754	18.5513	15.152	15.0514	15.1201	14.3486	15.8265	15.2406	0.849179	-0.223453	ATAD2B	Q9ULI0
20.6465	20.3539	20.7767	20.4053	20.8035	20.5462	21.898	21.7931	21.9028	21.8043	21.9774	21.7546	0.589551	-0.22457	EP400	Q96L91
18.4862	17.9356	18.8247	18.0374	19.0294	18.4561	21.5877	21.6869	21.5451	21.9124	21.8259	21.9206	0.835088	-0.225009	TRPC4AP	Q8TEL6
24.1307	24.285	24.1499	24.184	24.0576	24.1273	21.8807	21.2625	21.7953	21.4388	21.8761	21.242	0.789408	-0.225114	ISG20	Q96AZ6
19.2651	19.0652	19.2727	19.0298	19.1559	18.8636	18.4315	18.0255	18.4202	18.3498	18.4638	18.3198	0.389642	-0.225931	FUK	Q8N0W3
19.2499	19.1066	19.2135	18.9909	19.0861	18.9987	20.1529	19.7607	20.0398	19.8252	20.1583	19.8594	0.429019	-0.226478	DOCK9	Q9BZ29
28.0001	27.945	28.0592	27.8439	28.1322	27.8995	27.9491	27.6743	28.0143	27.7492	28.0682	27.7521	0.000989832	-0.22653	ATAD3A	Q9NVI7
22.0956	22.0297	22.0766	22.016	22.1906	21.9501	21.0852	20.6996	21.0566	20.8271	21.157	20.7663	0.538605	-0.228818	WDR55	Q9H6Y2
19.179	19.236	19.3142	19.2611	19.2875	19.2289	19.0057	18.2903	18.9092	18.5821	18.9021	18.6187	0.250954	-0.230091	POLR1B	Q9H9Y6
20.7435	20.6916	20.697	20.6455	20.7736	20.681	18.3521	17.756	18.1708	17.8798	18.2568	17.9478	0.787731	-0.232002	OSGEPL1	Q9H4B0
19.982	19.9013	19.9286	19.9183	19.8596	19.8512	19.5458	18.9154	19.4875	19.0895	19.4471	19.1812	0.300501	-0.232272	PNPLA6	Q8IY17
21.683	21.3316	21.7332	21.4526	21.8523	21.5056	20.9213	20.8214	21.0088	20.844	20.9885	20.827	0.318782	-0.23416	PPFIA4	O75335
19.0046	18.6768	18.8923	18.5982	18.9709	18.5431	20.5628	20.2766	20.4085	20.3187	20.3272	20.3446	0.652858	-0.234732	NF2	P35240
20.4028	20.4451	20.5223	20.4308	20.6086	20.4539	21.1871	20.7073	21.0349	20.8075	21.2801	20.7825	0.195537	-0.23479	SYNE2	Q8WXH0
19.7708	19.6407	19.8605	19.7921	19.9646	19.8188	20.4718	20.2638	20.9502	20.4176	20.8002	20.4753	0.37672	-0.234954	RIPK1	Q13546
20.1383	19.9016	20.3969	20.0411	20.5354	20.1222	20.9617	20.8936	21.0841	21.0198	21.2006	20.9183	0.40333	-0.236766	AIFM2	Q9BRQ8
14.9054	13.3695	14.6155	14.7032	15.0849	14.9169	21.7941	21.7145	21.589	21.7471	21.5536	21.664	0.917961	-0.237864	IKBKB	O14920
19.4624	19.3918	19.3477	19.2526	19.4235	19.3084	15.7678	15.283	16.1512	15.2754	15.5337	15.7177	0.842259	-0.242915	PARP10	Q53GL7
22.3477	22.1209	22.3705	22.4845	22.6274	22.351	22.6248	22.3862	22.8877	22.4572	23.1031	22.7013	0.1192	-0.243344	VPS13D	Q5THJ4
21.7815	21.4493	22.02	21.6615	21.9687	21.7541	20.5336	20.3027	20.6354	20.4464	20.5907	20.4454	0.562615	-0.245079	HDDC2	Q7Z4H3
20.5207	19.985	20.6335	20.2707	20.8762	20.3116	19.772	19.7377	19.6642	19.6738	19.657	19.674	0.358246	-0.245152	SKA3	Q8IX90
19.3378	19.3521	19.2199	19.3818	19.3583	19.3255	22.7156	21.8755	22.4637	22.0832	22.5696	22.174	0.801346	-0.245445	CRLF3	Q8IUI8
20.4866	20.1153	20.6134	20.3711	20.8702	20.4831	21.7419	21.5243	21.8162	21.7235	22.0561	21.8743	0.56881	-0.248814	GRAP;GRAPL	Q13588
21.1305	20.9646	21.4157	21.0693	21.5163	21.1367	20.9781	20.7652	21.1568	20.945	21.1181	20.9254	0.0282847	-0.251527	TAX1BP1	Q86VP1
21.3667	21.4363	21.3974	21.1725	21.2823	21.2888	17.5007	16.7897	17.4081	17.0629	17.4404	17.1182	0.848787	-0.25453	COMMD10	Q9Y6G5
22.9615	22.8786	23.0991	23.0049	23.2369	23.057	23.512	23.0812	23.5366	23.2209	23.6542	23.217	0.0658242	-0.2568	EXOSC4	Q9NPD3
20.1473	20.1726	20.1309	20.1522	20.1947	19.9753	23.2033	22.4482	22.687	22.6599	23.0277	22.4142	0.759892	-0.261417	EHBP1	Q8NDI1
18.2645	17.8044	18.2424	18.0018	18.3158	17.8883	17.8414	17.6735	17.7229	17.7293	18.0682	17.771	0.0385131	-0.264516	NCAPG2	Q86XI2
23.5772	23.6537	23.6612	23.6011	23.7135	23.5997	21.2216	20.1589	20.494	20.2567	20.3596	20.1541	0.798715	-0.26713	TACO1	Q9BSH4
16.2592	15.2991	15.4128	15.0152	15.529	15.5742	18.0508	17.8535	18.0514	18.1021	18.2335	18.0831	0.750427	-0.268258	BUB1B	O60566
18.9866	18.4732	18.5306	18.4359	18.6638	18.2635	20.021	19.6639	19.9011	19.7211	19.9296	19.82	0.519078	-0.275841	LLGL1	Q15334
23.6429	23.5357	23.9642	23.4314	24.3186	23.5917	22.9072	22.9291	23.1392	22.9516	23.2874	23.1637	0.292422	-0.276017	ADD3	Q9UEY8
15.781	15.2145	15.2128	14.2557	14.7522	15.0489	20.6756	20.587	20.827	20.7429	21.0075	20.7427	0.881861	-0.277393	DOCK11	Q5JSL3
19.1636	18.7602	19.2545	18.7474	19.14	18.8917	18.4179	18.4675	18.2766	18.2803	18.2225	17.6442	0.329355	-0.280623	SCOC	Q9UIL1
20.822	20.7033	20.7593	20.768	20.7464	20.7565	21.8026	21.1928	21.6956	21.2571	21.9077	21.3717	0.307821	-0.28069	RHOT1	Q8IXI2
23.1384	23.2605	23.1975	22.8175	23.131	22.9668	22.0175	21.6694	22.1834	21.7607	22.2941	21.7853	0.458918	-0.283618	SCAMP2	O15127
21.2935	21.299	21.2308	21.2723	21.304	21.279	20.3251	19.1226	19.3133	18.9991	19.1514	18.9444	0.672529	-0.283629	VARS2	Q5ST30
18.6356	18.1042	18.1228	18.1087	18.1582	17.7984	20.0818	19.7275	20.0071	19.7767	19.9944	19.778	0.6208	-0.28442	MED15	Q96RN5
24.2883	23.932	24.4327	24.0724	24.5054	24.1922	23.7187	23.4599	23.7017	23.5049	23.7709	23.5458	0.189272	-0.285077	NCLN	Q969V3
19.6062	19.3001	19.6888	19.4206	19.9417	19.521	20.8162	20.4836	20.9445	20.6121	20.8657	20.8099	0.467501	-0.285951	ARHGAP21	Q5T5U3
15.3175	15.3192	15.5153	15.3545	15.348	14.7247	16.559	15.9022	16.2418	16.4686	16.5022	15.9693	0.41997	-0.290899	WASL	O00401
23.6119	23.1328	23.5204	23.3738	23.6106	23.3873	22.5012	22.2857	22.5359	22.1892	22.7257	22.3739	0.383571	-0.29382	VKORC1L1	Q8N0U8
20.4153	20.1247	20.5703	20.2934	20.5764	20.3819	21.8622	21.5247	22.0628	21.7154	22.0981	21.732	0.525399	-0.302192	CHDH	Q8NE62
19.673	19.4823	19.5963	19.7939	19.8056	19.7531	16.2061	15.4986	15.6953	15.4875	16.1294	15.2741	0.815269	-0.302689	URB1	O60287
17.4823	17.3616	17.5282	17.2793	17.6579	17.3317	18.0668	17.6217	18.0362	17.6837	18.2604	17.91	0.0947972	-0.307268	HDAC3	O15379
18.4439	18.1243	18.5637	17.8227	18.8178	18.0439	17.5831	17.823	17.5745	17.4651	17.7132	17.5681	0.245444	-0.308175	PRRC2B	Q5JSZ5
22.048	21.4398	22.3976	21.5658	22.5939	21.767	19.9854	20.1659	19.8743	20.1025	19.9122	19.9135	0.642732	-0.309518	BLM	P54132
19.4394	19.3607	19.5597	19.4169	19.5585	19.3827	18.7104	18.0855	18.8366	18.2977	18.8807	18.5771	0.316967	-0.310764	DALRD3	Q5D0E6
21.3473	21.4735	21.4	21.4078	21.2844	21.3382	22.6081	21.9241	23.0055	22.3319	23.306	22.5821	0.482068	-0.315626	UBXN6	Q9BZV1
16.4114	15.8091	16.15	15.8403	16.2888	16.1658	17.5677	17.309	17.8619	17.4465	17.8007	17.6143	0.523823	-0.31592	VRK3	Q8IV63
17.968	17.1889	17.7384	17.3639	17.8199	17.4722	20.0862	19.8718	19.9668	19.8207	19.9616	19.9118	0.678137	-0.31863	PPIL2	Q13356
22.4722	22.3282	22.5546	22.4405	22.8168	22.3511	22.1731	21.9482	22.316	21.9807	22.5942	21.9573	0.0345222	-0.320135	CDYL	Q9Y232
16.3424	16.2106	16.4097	15.8286	16.0854	15.7875	16.7801	16.5888	17.0622	16.5919	16.7499	16.501	0.157678	-0.320214	PIM2	Q9P1W9
18.8772	18.8524	18.7697	18.846	18.8735	18.822	20.0496	18.9369	19.6063	19.1152	19.5957	19.2449	0.18022	-0.325785	COQ5	Q5HYK3
17.2025	17.1208	17.498	16.923	17.4692	16.99	19.7806	19.4669	19.8207	19.5904	19.7417	19.4635	0.682486	-0.326344	TSEN34	Q9BSV6
17.7549	16.8307	17.3142	17.6618	17.5503	17.0172	17.1125	16.8063	17.2442	17.195	17.7782	17.2612	0.0850084	-0.330347	TMCO6	Q96DC7
24.3467	24.3879	24.3046	24.4065	24.2691	24.3698	24.195	23.4889	24.6055	23.7156	24.6252	23.9832	0.0895669	-0.332344	AARSD1	Q9BTE6
22.9785	22.7331	23.0518	22.7981	23.097	22.9113	22.5121	21.9981	22.58	22.2971	22.7832	22.2619	0.0931119	-0.333805	INO80	Q9ULG1
18.4206	17.147	17.6406	17.6687	17.5448	17.3689	20.0137	19.2588	19.3359	19.2823	19.2472	19.4457	0.58387	-0.338552	C12orf45	Q8N5I9
23.46	23.253	23.6376	23.21	23.9201	23.3257	21.0822	21.0276	21.5662	21.0348	21.3094	21.0559	0.64657	-0.344736	DCAF7	P61962
20.618	20.4814	20.5163	20.5177	20.5824	20.5929	22.4042	21.6284	22.5358	21.9556	22.7958	22.1933	0.544941	-0.347198	PPOX	P50336
22.0433	21.7423	22.3309	21.9124	22.5753	22.0913	22.7266	22.5569	22.9617	22.6342	23.1654	22.7808	0.181262	-0.347564	PARG	Q86W56
18.7095	18.4118	18.5296	18.3431	18.382	18.1197	19.1408	18.6145	19.3571	18.8891	19.1629	18.8067	0.111842	-0.34949	TNFRSF13B	O14836
24.8429	24.6467	24.8499	24.725	24.974	24.7301	26.1337	25.5813	26.1709	25.7268	26.3212	25.7809	0.368805	-0.350284	RUFY1	Q96T51
23.1391	22.8933	23.3267	22.9268	23.4987	23.0517	21.3889	20.9116	21.3877	21.0944	21.4907	21.2047	0.565174	-0.358229	DHTKD1	Q96HY7
22.5642	21.8698	22.7455	22.0222	22.7634	21.9862	23.4891	23.5524	23.571	23.5393	23.5126	23.4909	0.382724	-0.364158	C8orf33	Q9H7E9
24.4434	24.0987	24.8766	24.2582	25.1983	24.5249	24.0409	23.8432	24.2199	23.9561	24.277	23.9686	0.0808838	-0.401061	TUBGCP3	Q96CW5
15.2298	13.8303	14.4661	13.869	14.5604	14.2599	23.0736	22.9741	23.0173	23.0161	22.9848	22.9423	0.884739	-0.406706	CEP131	Q9UPN4
18.2412	18.1319	18.5506	18.0933	18.5976	18.0394	17.9188	17.0856	18.0377	17.7498	17.853	17.649	0.0779703	-0.408323	LRRC1	Q9BTT6
23.32	23.1359	23.6355	23.2202	23.8594	23.4289	24.1113	23.4783	24.4589	23.8048	24.4629	24.0322	0.0785604	-0.457942	SRXN1	Q9BYN0
20.8611	20.9229	20.6993	20.8819	20.6847	20.807	24.3841	22.0357	23.1623	23.1663	23.6131	22.8348	0.582514	-0.459339	YTHDC2	Q9H6S0
22.4042	21.9736	22.7414	22.3506	23.0477	22.6197	22.5235	22.1383	22.8729	22.3584	23.2511	22.6367	0.0208415	-0.460569	STARD3	Q14849
17.7128	17.3984	17.4147	17.27	17.0043	17.48	23.0654	22.2632	23.6137	22.5446	23.8913	22.9579	0.80248	-0.464724	HAUS3	Q68CZ6
21.8354	21.4965	22.0703	21.5943	22.2027	21.8362	22.176	21.8556	22.9027	22.0944	22.989	22.3879	0.0649141	-0.485211	HSPA2	P54652
15.8978	14.8567	15.1644	15.0002	15.3544	14.7807	14.3315	14.1271	15.0134	13.9402	15.1782	15.2922	0.130641	-0.490424	SIPA1	Q96FS4
21.9562	21.5812	22.1116	21.7319	22.2494	21.875	21.8868	21.2268	22.0631	21.4662	22.2665	21.676	0.00123686	-0.49607	MED17	Q9NVC6
19.107	18.723	19.0922	18.7973	19.3554	18.8797	18.0637	17.6967	18.5539	17.8629	18.5507	17.7832	0.131028	-0.496703	LMCD1	Q9NZU5
20.4465	20.0135	20.6808	20.2695	20.8374	20.4874	22.5334	21.787	22.7772	22.137	23.1141	22.4068	0.418627	-0.548029	SGOL1	Q5FBB7
16.8428	16.5672	16.9633	16.1244	16.4941	16.2927	15.7364	14.5037	15.6969	15.2843	15.8453	15.3927	0.178325	-0.568957	PKMYT1	Q99640
24.4768	24.2851	24.6957	24.4083	24.8132	24.5428	24.8389	23.7216	25.1052	24.0878	25.2221	24.2712	0.00267062	-0.639154	EHBP1L1	Q8N3D4
22.7764	22.2707	23.3159	22.5941	23.4992	22.8015	21.7873	21.0302	21.903	21.2568	22.1951	21.4421	0.14228	-0.680264	ZNF223	Q9UK11
24.5337	24.1224	24.9856	24.2012	25.2839	24.5238	23.0095	22.2653	23.4818	22.6228	23.5622	22.8041	0.215766	-0.719538	CEP170	Q5SW79
22.7685	22.3382	23.1687	22.2263	23.498	21.945	21.8123	21.6042	22.5577	21.8011	22.782	22.3229	0.0210839	-0.724945	RNASEL	Q05823
23.9891	23.3609	24.1887	23.3113	24.5158	23.3495	24.3216	23.6828	25.2181	24.0057	25.4772	24.555	0.0165264	-0.907538	BNC1	Q01954

### Sheet: nascent
X16dmso.H.rep1	X16jg.H.rep1	X21dmso.H.rep1	X21jg.H.rep1	X26dmso.H.rep1	X26jg.H.rep1	X16dmso.H.rep2	X16jg.H.rep2	X21dmso.H.rep2	X21jg.H.rep2	X26dmso.H.rep2	X26jg.H.rep2	H.PVALUE	H.DIFF	Gene	Uniprot ID
18.8491	17.2748	18.9567	17.1452	19.1076	17.7206	19.5384	18.6186	19.9364	18.4183	20.1817	18.7797	0.00281163	-1.43548	MRPS21	P82921
23.724	22.5097	23.9035	22.72	24.3939	22.6295	24.3169	22.8422	24.6904	23.35	24.7906	23.4901	0.000173896	-1.37965	ATPIF1	Q9UII2
30.6163	30.0599	31.1379	29.5777	31.5094	29.8762	30.5248	29.8429	31.5194	29.5158	31.4676	30.3908	0.000264214	-1.25204	GAPDH	P04406
21.9839	21.0447	22.2714	21.2014	22.4741	21.3302	21.1984	20.0696	21.452	20.1628	21.7694	20.3761	0.00323219	-1.16071	MRPL37	Q9BZE1
26.8925	26.2644	27.1431	26.1706	27.3341	26.1525	27.8594	26.7491	28.0704	26.6823	28.1504	26.8344	0.00129372	-1.09944	IGJ	P01591
18.8922	15.6421	17.3194	17.7212	16.9298	16.7398	18.2787	15.0398	16.863	17.8506	15.6694	14.5342	0.175984	-1.07082	COPS7A	Q9UBW8
30.5614	29.874	30.9083	30.0318	31.4115	30.0484	31.1039	30.2646	31.5374	30.1851	31.8938	30.7355	0.0010497	-1.04616	HIST1H2BM	Q99879
27.0326	26.458	27.5271	26.5359	27.873	26.6324	27.1503	26.1621	27.6116	26.3822	27.8963	26.7538	0.000120832	-1.02777	NME1	P15531
15.5077	15.419	16.2632	14.9895	16.1643	15.8625	15.6741	14.0846	16.1849	14.3243	15.7671	14.7941	0.00706646	-1.01457	GPHN	Q9NQX3
30.7261	30.2179	30.9189	29.5259	30.9731	29.7606	29.7327	29.2382	30.4378	28.8245	30.2011	29.3384	0.0041773	-1.01404	IGLL5	B9A064
30.365	29.6265	30.6575	29.7789	30.9767	29.9274	30.6769	29.7218	31.045	29.7873	31.3071	30.1466	7.39e-05	-1.00662	EEF2	P13639
25.7584	25.1008	26.0628	25.0879	26.4097	25.338	26.5793	25.6263	27.1438	25.9214	27.2304	26.0931	0.0066542	-1.00283	CRIP1	P50238
30.7319	30.1436	30.8166	30.0457	31.1415	30.1863	30.3616	29.2471	30.8165	29.4137	30.9859	29.8143	0.000428624	-1.00054	HSPA8	P11142
26.1112	25.3038	26.468	25.4552	26.6011	25.4421	26.4942	25.6124	26.7766	25.6981	26.8933	25.8318	2.54e-05	-1.00016	RRM2	P31350
30.4853	29.8652	30.8029	29.8799	31.0729	30.0211	30.6772	29.7147	31.1627	29.8302	31.3021	30.1983	4.29e-05	-0.998932	EEF1A1;EEF1A1P5	P68104
27.731	27.121	28.0275	27.12	28.3155	27.2306	28.1826	27.2637	28.7356	27.4436	28.9733	27.818	0.000981572	-0.994745	HSPE1	P61604
26.6257	25.9518	26.8986	26.1792	27.2487	26.3136	26.5888	25.5857	26.9456	25.6244	27.2737	25.9679	0.000153112	-0.993083	RPL34	P49207
27.9343	27.2868	28.213	27.4421	28.5599	27.3185	28.0485	27.0235	28.4944	27.2845	28.7335	27.6698	7.64e-05	-0.993056	RPS11	P62280
26.6335	25.8097	26.8465	26.0843	27.1945	26.2225	24.5077	23.3073	24.7326	23.6528	25.0026	23.9288	0.209182	-0.985335	RPS26;RPS26P11	P62854
27.8734	27.2005	28.1263	27.272	28.4162	27.2402	28.353	27.291	28.6989	27.5916	28.961	27.945	0.000584675	-0.981396	RPS4X	P62701
26.5826	25.8763	26.9676	26.1422	27.2574	26.2469	26.4831	25.4919	26.8599	25.6497	27.1901	26.0699	0.0002426	-0.97728	SET;SETSIP	Q01105
16.725	15.5954	17.0579	16.1431	17.1777	16.0679	19.1917	18.364	19.1945	18.3106	19.5162	18.5246	0.23031	-0.976241	PEG10	Q86TG7
21.6193	20.6866	21.8918	20.9442	22.0063	21.0943	21.4198	20.4677	21.4759	20.506	21.729	20.6336	3.73e-05	-0.968278	MRPL17	Q9NRX2
29.2146	28.6354	29.6721	28.4639	30.2118	28.6029	30.0936	29.6045	30.7805	29.6719	31.1008	30.2916	0.042567	-0.967176	HIST2H2AA3;HIST1H2AJ;HIST1H2AH;HIST2H2AC;HIST1H2AG;H2AFJ;HIST1H2AD;HIST1H2AA	Q6FI13
27.0826	26.4376	27.2893	26.5227	27.5714	26.4911	27.3824	26.4598	27.8704	26.6322	28.1534	27.0415	0.000426809	-0.960787	RPS19	P39019
26.2259	25.6838	26.4927	25.7302	26.692	25.5302	27.1481	26.1998	27.5638	26.3204	27.8251	26.7304	0.0130184	-0.95881	RPL23	P62829
26.5417	25.881	26.7936	26.1664	27.0346	26.372	26.8021	25.7725	27.2271	25.796	27.5692	26.2573	0.000384723	-0.953853	PTGES3	Q15185
28.8053	28.2018	29.1504	28.2643	29.4938	28.4375	28.9504	28.3493	29.7489	28.2905	30.0338	28.9249	0.00163107	-0.952408	NPM1	P06748
27.8642	27.3054	28.2514	27.4094	28.6059	27.4467	28.4595	27.6144	28.8226	27.8087	29.258	28.0632	0.00209303	-0.935624	LDHA	P00338
26.8157	26.125	27.2204	26.4226	27.5784	26.5063	27.259	26.3937	27.733	26.6624	28.0656	26.9528	0.00133956	-0.934887	HNRNPD	Q14103
26.6153	25.8522	26.851	26.1616	27.1779	26.3	27.2165	26.227	27.4865	26.4534	28.0372	26.7964	0.00308504	-0.932281	EEF1G	P26641
26.3437	25.8596	26.6234	25.8665	26.9382	25.7724	26.7025	25.9225	27.1363	25.9104	27.3825	26.2047	0.000208515	-0.931756	SRSF1	Q07955
23.8558	22.9345	24.105	23.2519	24.2801	23.4642	22.9329	21.9096	23.2188	22.2054	23.4778	22.5223	0.0175402	-0.930436	RPLP1	P05386
15.6591	14.0064	15.7166	14.9862	15.7191	15.5646	17.1545	16.2364	17.4178	16.094	17.8452	17.0453	0.148867	-0.929905	NCOR1	O75376
28.5107	27.9522	28.8199	27.9467	29.0987	27.8642	28.4807	27.6941	28.932	27.8419	29.2021	28.2206	6.65e-05	-0.920748	TPI1	P60174
27.3543	26.657	27.7566	26.7368	28.0977	26.6559	26.6898	26.1197	27.1925	26.3117	27.5675	26.6656	0.00206782	-0.918614	HNRNPA1;HNRNPA1L2	P09651
26.6394	26.1214	27.1494	26.3233	27.4366	26.5391	27.7371	26.5509	28.0097	26.8581	28.0127	27.1023	0.00593318	-0.914953	RPS9	P46781
27.4333	26.9009	27.9373	27.1039	28.3928	27.1013	28.7019	27.9481	29.1945	28.2066	29.5357	28.4624	0.0545925	-0.91207	PRDX1	Q06830
24.4457	23.8869	24.858	24.0743	25.2637	23.7242	24.119	23.3387	24.5298	23.6492	24.7922	23.8765	0.000768397	-0.909769	VDAC3	Q9Y277
24.3842	23.5787	24.8722	23.9494	25.0892	24.1433	24.5106	23.8758	25.1546	24.0699	25.46	24.4032	0.00111981	-0.908428	HNRNPDL	O14979
15.5953	13.6292	16.1106	14.6765	16.1344	15.9482	15.7176	15.055	16.2303	16.0162	16.457	15.4798	0.0424772	-0.906725	HIST2H3A	Q71DI3
29.1699	28.7369	29.5441	28.701	29.8269	28.5907	29.3802	28.6192	29.9307	28.6629	30.018	29.1222	0.000190428	-0.906158	PPIA	P62937
27.1749	26.4576	27.4733	26.7131	27.7276	26.7788	26.6721	25.7184	27.0396	25.9306	27.3201	26.3875	0.00271209	-0.903614	RPL11	P62913
28.2122	27.6094	28.5508	27.8016	28.8867	27.9196	28.4019	27.6879	28.8524	27.7996	29.3359	28.035	0.000463325	-0.897779	HNRNPA2B1	P22626
27.0048	26.3397	27.2687	26.5247	27.5579	26.7619	26.8952	25.9352	27.2097	26.0797	27.4499	26.3815	0.000229581	-0.893922	RPL13	P26373
24.1414	23.3732	24.3609	23.718	24.5928	23.8503	23.6373	22.5676	23.8442	22.839	24.117	22.9826	0.00514813	-0.893818	UQCRB	P14927
22.7309	22.0018	22.9058	22.216	22.9858	22.2834	22.1696	21.0821	22.3999	21.3035	22.5606	21.5216	0.00414682	-0.890717	MRPL41	Q8IXM3
26.1527	25.6374	26.3235	25.4757	26.5928	25.5053	25.1594	24.1184	25.3634	24.4235	25.6216	24.7188	0.0298858	-0.889046	RPS5	P46782
26.21	25.5019	26.3418	25.7031	26.5168	25.7647	27.0437	26.0131	27.2422	26.1755	27.4703	26.3447	0.00502035	-0.886973	PABPC1	P11940
26.3274	25.5501	26.6058	25.8008	26.8289	25.989	26.081	25.1494	26.3644	25.4011	26.6243	25.6299	0.000279367	-0.885246	RPS12	P25398
26.4382	25.7357	26.706	25.9025	26.9999	26.0682	26.0713	25.1692	26.4272	25.4632	26.7094	25.7409	0.000771232	-0.878726	RPL21	P46778
20.8301	20.1711	21.2243	20.2822	21.5001	20.6637	20.8362	19.8815	21.0801	20.2672	21.1331	20.0682	0.000148779	-0.878337	FASTKD5	Q7L8L6
25.4797	24.9226	25.7486	25.0217	26.0098	25.2564	26.7403	25.7354	27.165	25.9803	27.4419	26.4158	0.0561733	-0.875532	RPL32	P62910
26.7732	26.2704	27.1916	26.3088	27.4358	26.3102	26.8582	25.8786	27.1602	26.2114	27.2262	26.4367	4.48e-05	-0.871533	RPS16	P62249
26.753	26.1013	27.0639	26.2966	27.2796	26.5127	27.0675	26.1716	27.5646	26.4398	27.8621	26.8462	0.00125591	-0.870421	EEF1B2	P24534
26.7577	26.0299	27.0919	26.4528	27.441	26.6266	27.2659	26.4089	27.6539	26.6365	28.1029	26.9382	0.00327179	-0.870079	LDHB	P07195
28.1207	27.5905	28.4949	27.7265	28.7853	27.9048	28.6336	27.695	29.0608	27.8909	29.1857	28.2558	0.000850865	-0.869574	RPS3	P23396
25.9977	25.3515	26.2629	25.4887	26.4277	25.6316	24.7836	23.813	25.2046	24.1271	25.3776	24.428	0.062468	-0.869018	TPT1	P13693
23.0364	22.548	23.432	22.7042	23.7443	22.9212	23.885	22.9437	24.2911	23.199	24.581	23.4443	0.00830764	-0.868236	TUBA4A	P68366
27.6004	27.0131	28.0181	27.2436	28.3114	27.31	27.4391	26.5135	27.7485	26.7031	27.9083	27.0445	0.000685015	-0.866347	PCNA	P12004
25.4907	24.7365	25.7589	24.9994	26.0714	25.2258	25.1836	24.2131	25.391	24.4991	25.6931	24.7201	0.00119266	-0.86578	SRSF2	Q01130
26.3754	25.8877	26.675	26.0111	26.9887	25.8499	27.3401	26.8096	27.8211	26.5511	28.1412	27.0501	0.0319617	-0.863696	TXN	P10599
26.39	25.736	26.6651	25.8882	26.8911	26.0917	26.224	25.4054	26.8083	25.6779	27.0801	26.0773	0.000456914	-0.863684	RPLP2	P05387
25.132	24.4014	25.3632	24.5661	25.5013	24.5592	26.4484	25.6378	26.6489	25.7268	26.8004	25.8272	0.0595026	-0.862623	AHNAK	Q09666
25.9907	25.3221	26.3673	25.6051	26.6765	25.8614	25.9683	24.9811	26.3024	25.3178	26.4931	25.5852	0.000490731	-0.854272	RPLP0;RPLP0P6	P05388
29.5096	29.0354	29.8526	29.1303	30.2098	29.2817	30.0121	29.099	30.4088	29.3167	30.6241	29.6342	0.000991884	-0.853273	HSP90AB1	P08238
30.1633	29.634	30.6549	29.8657	31.0746	30.0329	30.7861	30.053	31.3168	30.2287	31.5417	30.6036	0.00562302	-0.853269	HIST1H4A	P62805
26.0024	25.3781	26.3113	25.4783	26.5935	25.5892	26.7482	25.9545	27.2238	26.23	27.5059	26.6409	0.0187054	-0.852344	RPL23A	P62750
28.5247	27.8488	28.8706	28.0351	29.1672	28.1013	28.6749	28.0023	29.1847	28.2436	29.5085	28.5894	0.000878665	-0.851662	NCL	P19338
26.558	25.8394	26.6824	25.9546	27.0278	26.0954	25.8718	24.9818	26.1843	25.2578	26.3464	25.4322	0.0056769	-0.851591	RPS21	P63220
26.6772	26.1116	27.0186	26.3084	27.2204	26.4497	27.0222	25.9947	27.3637	26.3012	27.4638	26.4943	0.000119774	-0.851007	RPSA	P08865
28.8896	28.3223	29.2718	28.5189	29.5837	28.6422	29.1384	28.306	29.59	28.5632	29.9165	28.9535	0.000813605	-0.847313	ENO1	P06733
30.5467	29.9869	30.9822	30.2806	31.4708	30.3901	31.0167	30.2137	31.4649	30.4609	31.7922	30.8626	0.00308394	-0.846467	HIST1H3A;HIST3H3	P68431
29.0053	28.6824	29.3457	28.5849	29.8431	28.4029	30.0215	29.6435	30.7164	29.4993	30.8836	29.9582	0.062865	-0.84074	HIST1H1C	P16403
28.3953	27.8783	28.8412	28.09	29.2314	28.3059	28.7513	27.9324	29.2128	28.1824	29.465	28.4664	0.00103235	-0.840279	TUBA1B	P68363
26.792	26.2281	26.9975	26.4086	27.2875	26.5513	26.9125	25.9804	27.3099	26.1269	27.5109	26.4806	0.00017098	-0.83906	RPS7	P62081
24.1006	23.2297	24.2829	23.3952	24.4269	23.4089	24.1094	23.3148	24.1817	23.453	24.2375	23.5091	1.37e-07	-0.838046	FAM111B	Q6SJ93
22.6726	22.2951	23.0655	22.4545	23.4211	22.5563	24.0457	23.0795	24.4801	23.4144	24.6611	23.5272	0.0573919	-0.83652	SNRPF	P62306
27.0479	26.473	27.3714	26.6885	27.7832	26.9357	27.5532	26.6402	27.9238	26.9549	28.2443	27.2138	0.00216651	-0.836276	SLC25A6	P12236
26.2763	25.8274	26.4815	25.846	26.7287	25.9967	26.4802	25.735	26.9438	25.5999	27.1779	26.0658	0.000281015	-0.836252	RPL12	P30050
30.7397	30.1872	30.9371	30.254	31.2447	30.2673	31.299	30.4911	31.6758	30.6335	31.8994	30.9603	0.00305301	-0.833724	ACTG1	P63261
20.6841	20.3051	20.9449	20.379	21.0578	20.4522	19.5967	18.3111	19.8016	18.635	19.8974	18.9015	0.112644	-0.833129	MRPL45	Q9BRJ2
26.1199	25.4581	26.3715	25.645	26.6063	25.7833	26.2245	25.2979	26.524	25.59	26.6946	25.777	3.95e-05	-0.83154	PCBP2	Q15366
24.4329	23.7546	24.6313	23.861	24.7967	23.9431	24.8914	23.9812	25.1205	24.2234	25.3234	24.4441	0.000575048	-0.831499	CCDC86	Q9H6F5
27.2633	26.6809	27.5271	26.7875	27.8358	26.7971	27.4323	26.6548	27.864	26.883	28.0089	27.1403	0.00013191	-0.831303	RPS23	P62266
18.4607	17.8622	18.6908	18.1708	18.851	18.1434	18.1259	17.0731	18.0411	17.1215	18.4673	17.2803	0.006741	-0.8309	ZW10	O43264
26.3787	25.8075	26.8	26.1045	27.1463	26.3633	26.5459	25.705	27.0049	26.0098	27.3099	26.2164	0.000876635	-0.829856	TUBB	P07437
26.2698	25.6923	26.6445	25.9309	26.9039	26.2097	27.2455	26.2761	27.6	26.5747	27.8635	26.8804	0.0203269	-0.827177	PPA1	Q15181
26.476	25.9368	26.7993	26.0182	27.074	26.0812	26.2925	25.4568	26.6334	25.7062	26.8365	25.9532	0.000240035	-0.826538	RPL22	P35268
26.9499	26.3852	27.1622	26.5401	27.4609	26.6817	27.3311	26.4489	27.5946	26.5086	27.8175	26.8088	0.000168479	-0.823812	CHMP4B	Q9H444
24.2515	23.5267	24.451	23.7685	24.8837	24.013	25.272	24.3348	25.5175	24.6692	25.7593	24.8889	0.030047	-0.822325	PTMA	P06454
27.5364	27.0028	27.7474	27.0902	28.0205	27.1676	26.8986	25.9143	27.2358	26.2677	27.4902	26.553	0.0103587	-0.822179	RPL29	P47914
20.5229	19.7718	20.7333	20.0235	20.8245	20.2566	20.923	20.0175	21.1722	20.1021	21.3144	20.391	0.000234333	-0.8213	NDUFA3	O95167
26.4754	25.901	26.7723	26.0521	27.0736	26.1924	27.2518	26.3542	27.5711	26.6538	27.8214	26.893	0.0091561	-0.819852	RPL6	Q02878
26.8119	26.2591	27.0544	26.5056	27.3684	26.7528	26.4968	25.43	26.7863	25.6397	26.9901	26.0121	0.00655052	-0.818123	RPL15	P61313
26.8124	26.3007	27.1093	26.3507	27.3881	26.5138	26.5148	25.7642	27.0005	25.9758	27.2288	26.2573	0.00070635	-0.815258	SRP9	P49458
26.1567	25.5291	26.3838	25.6495	26.5609	25.6817	26.6618	25.8308	26.9513	26.0641	27.1997	26.2724	0.00173523	-0.814431	G3BP1	Q13283
25.8897	25.2825	26.1234	25.4853	26.4047	25.7114	26.8597	25.8645	27.1636	26.1402	27.3017	26.3887	0.0181364	-0.811711	RPL30	P62888
21.5995	21.1638	22.0366	21.2926	22.2707	21.5818	22.7247	21.7565	23.0347	21.9575	23.2051	22.2521	0.0230145	-0.811169	TUBA1A;TUBA3C	Q71U36
18.3359	17.5089	18.5368	17.7507	18.8931	18.0877	18.5769	17.8574	18.8366	17.9636	19.3334	18.4892	0.00213869	-0.809203	GINS3	Q9BRX5
26.5263	25.9936	26.7265	25.9163	27.0625	26.0173	25.9128	25.1729	26.3298	25.4521	26.4527	25.6236	0.00328156	-0.805788	RPS24	P62847
20.356	19.918	20.6526	20.0943	20.7571	20.1048	20.9972	19.9827	21.3575	20.301	21.5042	20.3937	0.00193088	-0.805003	C20orf27	Q9GZN8
26.115	25.5408	26.3591	25.788	26.7323	25.8893	25.6962	24.7151	25.8141	24.9342	26.0249	25.0523	0.00949848	-0.803635	CD59	P13987
22.9787	22.517	23.2437	22.7021	23.5069	22.8697	20.792	19.6916	21.1484	20.1144	21.4495	20.4187	0.321497	-0.800941	BLVRA	P53004
26.7635	26.1516	26.944	26.2831	27.1745	26.4478	27.2045	26.2556	27.4987	26.5158	27.707	26.8349	0.000952186	-0.800565	RPS25	P62851
26.3149	25.8009	26.5592	25.9597	26.8686	26.0769	27.0907	26.1275	27.3879	26.4599	27.7207	26.7175	0.010277	-0.799919	RPL27A	P46776
27.5111	26.9573	27.7409	27.1546	27.9856	27.2441	27.9528	26.9926	28.2336	27.2431	28.4932	27.5294	0.000688535	-0.799365	RPL4	P36578
27.556	27.0837	27.8822	27.1402	28.1701	27.3493	27.7826	27.0141	28.2623	27.2315	28.4607	27.5005	0.000446683	-0.799108	PA2G4	Q9UQ80
26.6088	26.0855	26.7727	26.2278	26.9819	26.4181	27.6321	26.7161	27.9906	26.6278	28.1455	27.2677	0.0307576	-0.798105	RPL10	P27635
19.5588	18.7889	19.5683	19.1744	19.8127	19.1393	19.3297	18.4407	19.509	18.6659	20.2367	19.03	0.00110296	-0.795994	SEC11A	P67812
26.6532	25.9916	26.9762	26.0884	27.2495	26.3797	26.3617	25.771	26.9211	26.0027	27.126	26.3068	0.000610728	-0.791267	RPL17	P18621
27.7543	27.2481	28.107	27.4466	28.4173	27.6401	28.4258	27.6231	28.8274	27.8728	29.143	28.0988	0.00747002	-0.79088	TUBB4B	P68371
27.4817	26.9738	27.871	27.1639	28.2073	27.3212	27.6605	26.891	28.0588	27.1448	28.3239	27.366	0.000415617	-0.790416	PKM	P14618
27.5919	27.2427	27.9273	27.1256	28.2309	27.3612	27.2188	26.7801	28.1728	26.9116	28.3135	27.2954	0.002571	-0.789775	NME2;NME2P1	P22392
26.212	25.6292	26.5824	25.9111	26.9255	26.1651	25.7793	24.9814	26.1469	25.2261	26.4729	25.4696	0.00824843	-0.789448	SLC25A5	P05141
25.9506	25.3654	26.221	25.6126	26.531	25.7555	26.3604	25.5103	26.6119	25.7458	26.9782	25.9384	0.000786982	-0.787527	RPS15A	P62244
25.3152	24.649	25.6487	24.8294	25.8545	24.966	25.201	24.4901	25.529	24.7135	25.7877	24.9638	0.000127197	-0.787378	DUT	P33316
17.2573	16.9125	17.8612	17.0792	17.7973	17.1118	16.4652	15.9439	17.4313	16.0373	17.4669	16.4703	0.0237348	-0.78737	NUP155	O75694
27.0874	26.4717	27.3732	26.6687	27.5592	26.804	26.9475	26.0616	27.2513	26.3411	27.5215	26.669	0.000344462	-0.787351	EEF1D	P29692
25.2684	24.4654	25.5053	24.8037	25.7678	25.0009	25.4451	24.5979	25.7061	24.8847	25.9184	25.1385	0.000235504	-0.786652	RPS20	P60866
26.8876	26.3596	26.9498	26.4038	27.2465	26.6069	25.9228	24.8879	26.1875	25.158	26.3791	25.4686	0.0575632	-0.781415	HSPA6;HSPA7	P17066
21.5932	20.7667	21.9144	20.923	22.1352	21.1301	18.42	18.094	19.1392	18.4457	19.1889	18.3474	0.40628	-0.780672	MRPL28	Q13084
26.3326	25.8238	26.6619	26.0249	26.9693	26.214	26.5608	25.6225	26.884	25.9062	27.0313	26.1766	0.000282645	-0.778643	RPL13A	P40429
29.435	28.8612	29.6859	29.042	30.0028	29.2146	29.6172	28.8153	30.1106	29.0899	30.3416	29.506	0.00117974	-0.777349	HSPD1	P10809
20.4625	19.442	20.7727	19.3528	20.9893	19.9386	18.1756	18.5076	19.422	18.6811	20.0062	19.2578	0.135427	-0.774721	POLR2H	P52434
17.1728	16.62	17.1364	16.8647	16.9605	16.745	18.4641	17.4384	18.7137	17.5644	19.0079	17.5774	0.0916021	-0.774245	LUC7L	Q9NQ29
27.3656	26.8245	27.6341	26.9584	27.8799	27.0899	27.3093	26.4319	27.5836	26.6938	27.8057	26.938	0.000173149	-0.773607	RPS8	P62241
18.7167	17.8059	19.217	18.1369	19.3343	18.5734	21.921	21.3679	22.1602	21.5961	22.5551	21.7906	0.477844	-0.772239	MTCH2	Q9Y6C9
25.7147	25.297	25.9732	25.3637	26.3135	25.4134	25.7804	25.0076	26.1305	25.2021	26.4032	25.4147	0.000156718	-0.769501	SNRPD2	P62316
26.039	25.4574	26.3003	25.6882	26.5318	25.8378	25.5359	24.6746	25.8329	24.897	26.1392	25.2203	0.00823145	-0.767341	SRSF6	Q13247
27.8054	27.2837	27.9764	27.4697	28.2807	27.6496	27.4083	26.509	27.7335	26.6135	28.0063	27.0839	0.00636029	-0.766876	RPL8	P62917
28.1117	27.5272	28.3464	27.6509	28.6213	27.7881	28.1797	27.4654	28.6327	27.6742	28.8278	28.023	0.000302536	-0.76511	RPS3A	P61247
26.8838	26.357	27.1492	26.4654	27.4221	26.6912	26.9256	26.1179	27.3959	26.402	27.6441	26.7998	0.000698255	-0.764567	RPL26	P61254
22.5784	20.8379	21.5735	20.9326	21.6897	21.1043	21.7908	20.4322	20.4923	20.3658	20.494	20.3586	0.0578904	-0.764565	PTRH2	Q9Y3E5
24.5946	23.9757	24.8975	24.2037	25.1459	24.4167	25.2758	24.4745	25.5352	24.6936	25.818	24.9194	0.00693588	-0.763911	DLD	P09622
23.5423	23.2289	23.9632	23.3826	24.2909	23.5819	24.3677	23.2372	24.5837	23.5545	24.4794	23.6629	0.00143623	-0.763191	FBLL1	A6NHQ2
24.6464	24.2355	25.0854	24.2138	25.3345	24.5817	24.9195	24.5068	26.0745	24.7961	26.0986	25.2506	0.0266835	-0.762411	SH3BGRL3	Q9H299
27.325	26.9582	27.8471	27.0078	28.1483	27.2474	27.3596	26.6778	27.989	26.9247	28.0088	27.292	0.0012205	-0.761651	VDAC1	P21796
17.7981	17.18	17.9759	16.8636	17.9968	17.2095	15.9488	15.123	16.3929	15.5663	16.4977	16.0985	0.173986	-0.761528	POLR2J;POLR2J3;POLR2J2	P52435
27.8365	27.2009	28.1139	27.4385	28.3549	27.6032	27.7183	26.9261	28.0905	27.2238	28.3968	27.567	0.000567229	-0.758576	PABPC4	Q13310
27.374	26.9367	27.6568	27.0422	27.9308	27.2734	28.2652	27.305	28.5266	27.5506	28.6823	27.7779	0.0110885	-0.758294	RPS2	P15880
26.8457	26.2132	27.1005	26.4096	27.3465	26.5528	26.45	25.6922	26.804	25.9338	27.104	26.3055	0.00193831	-0.757231	RPS13	P62277
26.0034	25.303	26.248	25.6444	26.5955	25.7781	26.1406	25.4213	26.4533	25.6373	26.8497	25.9657	0.000827872	-0.756767	RPL10A	P62906
26.7602	26.2205	27.1346	26.3428	27.4822	26.4989	26.3536	25.7978	26.9611	26.0933	27.1523	26.3607	0.00240389	-0.754995	RPL5	P46777
24.5473	23.7481	24.8232	24.1868	25.1859	24.2401	24.5894	23.9366	24.8533	24.1549	25.2621	24.4649	0.000750028	-0.754965	RAB8A	P61006
27.4899	26.9104	27.6563	27.0624	27.9182	27.2399	27.6856	26.8083	28.0079	27.0845	28.191	27.3187	0.000192718	-0.754104	RPL31	P62899
26.7938	26.2394	27.0409	26.4351	27.3355	26.6374	27.012	26.1638	27.4211	26.4684	27.6433	26.7851	0.000816096	-0.752885	RPS18	P62269
27.7399	27.3187	28.0761	27.5845	28.4367	27.764	28.2266	27.3727	28.5957	27.4442	28.863	27.9382	0.00266174	-0.752605	YWHAE	P62258
30.1999	29.6525	30.4817	29.8287	30.6884	29.9677	29.4923	28.7262	29.8489	28.8411	30.1196	29.3085	0.021172	-0.751022	TXNDC5	Q8NBS9
26.0562	25.555	26.4568	25.8189	26.8064	25.874	26.854	26.1302	27.1859	26.3404	27.5042	26.6445	0.0175144	-0.750102	PRDX2	P32119
19.9129	19.1149	19.7925	19.2865	19.9833	19.3102	20.7164	19.768	20.5689	19.8668	20.8035	19.9315	0.00900821	-0.749948	PINX1	Q96BK5
21.6385	21.1012	22.0204	21.32	22.1902	21.4787	21.9851	21.1912	22.2239	21.2712	22.2177	21.4174	4.04e-05	-0.749336	NDUFA6	P56556
21.4608	20.6613	21.6751	20.9802	21.993	21.3215	21.0345	20.2562	21.289	20.624	21.7015	20.8224	0.00405516	-0.74805	CTNNBL1	Q8WYA6
27.2136	26.7371	27.5094	26.8946	27.7949	27.0354	27.271	26.4019	27.5837	26.6627	27.7347	26.8929	0.000222473	-0.747148	RPL7A	P62424
26.9025	26.4223	27.2269	26.524	27.5641	26.7346	27.7806	27.042	28.3185	27.3957	28.4807	27.6773	0.043121	-0.74625	RPL35A	P18077
24.4629	24.0106	24.8524	24.0647	25.1292	24.2697	24.4508	23.7598	24.8454	24.011	24.9862	24.1353	0.000215902	-0.745965	ATAD3A	Q9NVI7
20.2316	19.6742	19.7986	19.8236	20.5604	19.8234	19.212	18.5858	18.932	19.6298	22.4274	19.1514	0.204091	-0.745631	CYTIP	O60759
27.678	27.1998	27.9688	27.4201	28.1874	27.5115	27.185	26.4252	27.4711	26.5368	27.7997	26.7304	0.0112084	-0.744349	MIF	P14174
26.1007	25.4955	26.4637	25.7116	26.8261	25.9475	26.0478	25.5285	26.5313	25.6367	26.9299	26.1298	0.00203892	-0.74164	HNRNPA0	Q13151
26.344	25.8592	26.6097	26.0276	26.9259	26.0985	26.5024	25.7698	26.9085	25.9877	27.1972	26.2985	0.000583921	-0.741064	EIF5A;EIF5AL1	P63241
25.8832	25.3303	26.1237	25.617	26.6559	25.9218	24.9392	24.086	25.2904	24.3736	25.5694	24.688	0.086099	-0.740841	SFN	P31947
26.7124	26.227	27.0232	26.4623	27.3346	26.5722	27.5372	26.7661	27.9001	27.011	28.1808	27.2153	0.0200268	-0.739052	TKT	P29401
26.0148	25.5072	26.2811	25.691	26.5441	25.8332	26.4363	25.616	26.7319	25.8537	26.9667	26.04	0.000846217	-0.738971	FABP5	Q01469
27.5433	27.1149	27.8231	27.2174	28.1184	27.4023	27.5669	26.7682	27.9635	26.9483	28.1163	27.2534	0.000369101	-0.737845	RPL3	P39023
30.7117	30.1319	30.9322	30.2005	31.1778	30.3134	30.6731	30.0447	31.142	30.221	31.3494	30.6487	0.00036835	-0.737674	VIM	P08670
27.6885	27.432	28.028	27.4815	28.393	27.4428	27.9378	27.1221	28.3187	27.3778	28.5099	27.5999	0.00043866	-0.736636	HSP90AA1	P07900
27.3513	26.859	27.6353	27.0493	27.9705	27.1631	27.2563	26.5274	27.5664	26.6887	27.8453	26.9193	0.000536847	-0.736392	FASN	P49327
26.0092	25.6863	26.2934	25.6859	26.6245	25.9234	26.8775	26.1285	27.5008	26.406	27.714	26.7744	0.046798	-0.73584	RPL28	P46779
24.9454	24.3813	25.1595	24.558	25.4535	24.7462	24.9314	24.1864	25.29	24.3805	25.5332	24.6457	0.000249046	-0.735807	COX4I1	P13073
25.3932	24.8434	25.7237	25.0168	25.955	25.0949	26.2215	25.5735	26.6449	25.7722	26.8237	26.0502	0.0324793	-0.735183	RPL9	P32969
22.8288	22.0923	23.0893	22.4075	23.3436	22.5326	23.2465	22.5699	23.3675	22.6921	23.6779	22.8519	0.000898088	-0.734561	HELLS	Q9NRZ9
26.143	25.4483	26.4501	25.7247	26.6674	25.8943	25.4476	24.7605	25.7221	24.9658	25.9887	25.2215	0.0170131	-0.733961	SRSF3	P84103
28.34	27.8135	28.6252	27.9556	28.8449	28.0209	28.3558	27.641	28.7668	27.9015	29.0345	28.2394	0.000374594	-0.732519	CFL1	P23528
28.6705	28.2455	28.9929	28.393	29.2776	28.4843	29.0669	28.3729	29.4508	28.483	29.7304	28.8162	0.00160301	-0.732395	PGK1	P00558
17.2333	17.0404	17.1791	17.1882	17.2888	16.8869	16.53	16.1654	16.8967	14.789	16.9391	15.6127	0.0994285	-0.730705	TOR2A	Q5JU69
25.0693	24.5433	25.18	24.6668	25.3644	24.7541	26.4108	25.4558	26.6656	25.7716	26.8493	25.9689	0.108273	-0.729828	BTF3	P20290
18.6	17.8189	18.8078	17.9161	18.7288	18.0855	20.1197	19.4474	20.263	19.5864	20.2733	19.5606	0.169565	-0.729598	TCF3	P15923
18.6093	18.0695	18.8496	18.3432	18.856	18.3409	18.4352	17.5015	18.9416	17.813	19.0765	18.3362	0.00169469	-0.727316	MRPL40	Q9NQ50
26.6095	26.0898	26.8919	26.247	27.1227	26.4873	26.6688	26.0345	27.1393	26.1852	27.4021	26.4312	0.000528965	-0.726564	RPL24	P83731
26.4675	25.9605	26.7713	26.1023	27.0236	26.158	26.8147	26.2195	27.2127	26.3324	27.4963	26.664	0.00221593	-0.724905	RPL27	P61353
28.8268	28.417	29.1253	28.5669	29.4146	28.6939	29.1031	28.4472	29.5745	28.5235	29.7866	28.8369	0.000985341	-0.724248	ALDOA	P04075
14.3526	13.2871	14.1726	13.0528	14.7857	13.8751	22.3624	22.0656	22.6696	22.2205	22.8419	22.3393	0.793469	-0.724082	MCMBP	Q9BTE3
27.9142	27.5356	28.1573	27.6236	28.3716	27.796	28.078	27.3413	28.4555	27.2744	28.6907	27.7584	0.000534769	-0.722983	PCBP1	Q15365
25.6937	25.1244	25.9314	25.3234	26.1236	25.4805	25.446	24.599	25.7654	24.9013	25.9343	25.1388	0.00110715	-0.721166	RPS17	P08708
22.6939	22.2519	22.9779	22.4458	23.2328	22.5896	23.6013	22.7409	23.8236	22.9591	24.133	23.1519	0.0193548	-0.720569	TUBB8	Q3ZCM7
21.4134	20.7026	21.864	20.9793	22.0204	21.2407	23.1848	22.6085	23.5367	22.8155	23.7017	23.0521	0.242732	-0.720386	NDUFAF4	Q9P032
21.3545	20.8165	21.5718	21.0813	21.7654	21.2303	21.549	20.5691	21.612	20.8395	21.9148	20.9137	0.000152839	-0.719503	MAN2B1	O00754
24.4043	23.77	24.6047	23.9532	24.8514	24.0658	24.0877	23.4069	24.3099	23.4827	24.5105	23.7775	0.00072099	-0.718727	PAIP2	Q9BPZ3
25.7779	25.3107	26.0781	25.4846	26.3261	25.6751	26.8993	25.9694	27.1564	26.2988	27.3342	26.5229	0.0488514	-0.718381	RPL18	Q07020
19.534	18.5543	19.5938	19.1164	19.8055	19.214	20.303	19.7162	20.4884	19.8337	21.2736	20.2604	0.0795011	-0.7172	VKORC1L1	Q8N0U8
23.9645	23.2893	24.3107	23.6123	24.7019	23.8008	24.1756	23.6743	24.456	23.7178	24.7554	23.9716	0.00097618	-0.716327	SYNE1	Q8NF91
26.5519	26.0458	26.7957	26.2111	27.0363	26.3869	26.9933	26.1781	27.3126	26.4404	27.5406	26.6704	0.00183786	-0.716295	CCT7	Q99832
14.6509	13.787	15.0093	14.4856	14.8387	13.8033	19.7507	19.1962	19.694	19.0565	19.8158	19.1406	0.662469	-0.715028	SULT1A4;SULT1A3	P0DMN0
23.4858	23.0857	23.7169	23.0909	23.93	23.3113	23.1939	22.3451	23.4799	22.6238	23.723	22.7845	0.00256016	-0.714696	RPL36A	P83881
21.3964	20.9971	21.6608	21.1836	21.7579	21.2061	20.6469	19.7311	20.7033	19.8399	20.9656	19.889	0.0719518	-0.713993	MRPL23	Q16540
25.1099	24.5388	25.4652	24.8284	25.7925	25.005	25.6878	25.0228	26.0791	25.2765	26.41	25.5901	0.0132947	-0.713813	RANBP1	P43487
25.6561	25.0925	26.0015	25.3072	26.2654	25.4135	24.7864	24.2942	25.4104	24.5757	25.714	24.8759	0.0262625	-0.712459	SSB	P05455
20.9088	20.222	21.0717	20.4746	21.3695	20.6984	20.4045	19.5035	20.3566	19.7206	20.6752	19.8927	0.0163309	-0.712421	DCUN1D1	Q96GG9
25.6209	25.0598	25.8839	25.2673	26.245	25.3429	26.5636	25.972	26.8914	26.1579	27.2218	26.3531	0.0565283	-0.712238	PAICS	P22234
23.1544	22.7619	23.4634	22.9122	23.6456	23.1183	24.2068	23.3146	24.6049	23.6367	24.7547	23.8209	0.0468338	-0.710874	MRTO4	Q9UKD2
23.2266	22.8001	23.5909	22.9369	23.9514	23.1156	24.041	23.4611	24.4581	23.6457	24.6466	23.6918	0.0230525	-0.71057	PCP4	P48539
23.3673	22.9781	23.6311	23.0924	23.8252	23.2283	22.6672	21.6334	22.6192	21.816	22.9179	22.0237	0.0757785	-0.709352	DOCK7	Q96N67
25.3817	24.7843	25.6499	24.9699	25.9338	25.1681	25.4774	24.8275	25.8267	25.0395	26.0421	25.2667	0.000299537	-0.709242	FEN1	P39748
28.0085	27.4833	28.3293	27.6222	28.6045	27.8491	28.3698	27.7481	28.8391	27.9255	29.0179	28.2958	0.00384044	-0.707531	HNRNPU	Q00839
23.7244	23.2285	24.0236	23.4877	24.4075	23.6049	24.1555	23.6082	24.746	23.9112	25.2041	24.1754	0.0201133	-0.707519	HSP90AB2P	Q58FF8
21.8248	21.3996	22.0721	21.4542	22.3477	21.6226	20.5775	19.9564	20.985	20.1269	21.2616	20.2727	0.121741	-0.706029	MRPS9	P82933
26.501	26.0409	26.7922	26.1839	27.1831	26.3636	26.5137	25.7908	26.9194	26.107	27.2307	26.4199	0.00127334	-0.705654	TALDO1	P37837
23.0378	22.45	23.1598	22.5859	23.2584	22.7474	22.9265	22.1224	23.1711	22.3181	23.4312	22.5312	0.00010421	-0.704976	NDUFA5	Q16718
15.6385	15.2444	15.5179	15.7495	15.8337	15.1713	16.1358	14.829	16.4356	15.17	16.9402	16.1169	0.0359225	-0.703448	NUP107	P57740
18.9916	18.2373	18.8059	18.1005	19.0633	18.2308	19.1109	18.5992	19.4947	18.7324	19.5981	18.9493	0.00354193	-0.7025	PTRH1	Q86Y79
25.9955	25.4272	26.3046	25.5618	26.5585	25.7844	26.3172	25.7198	26.7899	26.0294	26.994	26.2366	0.00445046	-0.700094	RPL14	P50914
20.8399	20.1773	21.0983	20.5896	21.2843	20.719	20.9815	20.2156	21.322	20.3979	21.6663	20.8957	0.001849	-0.69957	GSTK1	Q9Y2Q3
23.6202	23.1504	23.8885	23.2958	24.0575	23.2453	24.4382	23.5661	24.5978	23.876	24.739	24.0105	0.0124384	-0.69954	ATP5J	P18859
26.3074	25.807	26.6346	25.9773	26.9674	26.1779	26.6093	25.8976	26.934	26.1571	27.1258	26.3662	0.000843709	-0.699263	HADHA	P40939
22.8167	22.1844	23.1489	22.3484	23.254	22.3481	23.0447	22.506	23.3794	22.7072	23.4942	22.8552	0.00062363	-0.698092	DHFR;DHFRL1	P00374
20.4114	19.6914	20.5104	19.8567	20.8132	19.9023	20.0534	19.4456	20.1209	19.5311	20.3204	19.6172	0.00041323	-0.697586	MRPL35	Q9NZE8
21.9054	21.1868	22.146	21.4784	22.356	21.6227	22.5798	21.8921	22.6591	22.0335	22.8835	22.1403	0.00741448	-0.695999	SF3B4	Q15427
23.8757	23.4884	24.2656	23.7282	24.5862	23.7335	24.1807	23.3601	24.5153	23.6379	24.7586	24.0591	0.00165054	-0.695837	NUTF2	P61970
14.9267	13.7316	15.2044	14.342	14.8456	14.0598	22.1627	21.5906	22.1935	21.7959	22.2498	21.8944	0.774817	-0.694717	SEC14L1	Q92503
24.9031	24.0938	24.983	24.5677	25.2866	24.628	23.1499	22.5462	23.2939	22.7375	24.0355	22.9216	0.22855	-0.692889	ARL6IP5	O75915
23.2819	22.5938	23.5444	22.9582	23.9227	23.1262	23.8212	23.2498	24.1812	23.4528	24.5271	23.7411	0.0173025	-0.692766	MSH2	P43246
16.4089	15.7383	16.2277	15.9465	16.7447	15.7549	15.5172	15.1452	16.147	15.6382	16.217	14.8851	0.0145227	-0.692373	TOP3A	Q13472
19.8776	19.1895	19.9682	19.3004	20.0577	19.3948	21.4372	20.8325	21.9167	21.0774	22.1007	21.4108	0.269193	-0.692133	ECHS1	P30084
21.5308	20.9915	21.5752	21.0245	21.7683	21.2153	22.7313	21.8406	22.8188	22.0813	23.1297	22.2725	0.0930008	-0.688046	NOP16	Q9Y3C1
26.6326	26.082	26.8546	26.2269	27.063	26.2769	26.3928	25.7401	26.7583	25.9914	26.9616	26.2196	0.00031806	-0.687657	CAPRIN1	Q14444
26.7002	26.1262	26.9693	26.327	27.2339	26.5061	27.0118	26.4146	27.4386	26.6455	27.7033	26.9119	0.00383808	-0.687648	RBMX	P38159
17.6394	17.2063	17.5224	17.1826	17.5965	17.172	20.7328	19.1242	20.0498	19.2578	20.0038	19.479	0.39283	-0.68715	HMG20A	Q9NP66
25.7023	25.1557	25.9771	25.24	26.1565	25.4117	25.9799	25.3805	26.3626	25.5729	26.5318	25.8284	0.00137555	-0.686826	UBAP2L	Q14157
26.1414	25.7856	26.4717	25.8349	26.8014	26.0816	26.3232	25.4956	26.6873	25.8371	26.6574	25.9323	0.000335603	-0.685874	RPL18A	Q02543
27.1359	26.6763	27.3575	26.7611	27.572	26.8519	27.3892	26.6588	27.6807	26.8688	27.806	27.0104	0.000122323	-0.685674	CCT2	P78371
26.4717	26.0075	26.7668	26.0955	27.0168	26.3579	25.6028	24.9442	26.0765	25.1768	26.2133	25.4577	0.0511519	-0.684734	RPS6	P62753
17.7	16.8383	17.9367	17.1122	17.9466	17.0411	18.7104	18.2047	18.7573	18.1724	18.8409	18.415	0.0821529	-0.684715	ERCC6L	Q2NKX8
24.1547	23.6915	24.5097	23.9724	24.7504	24.1404	23.9637	23.2323	24.3773	23.4894	24.6811	23.8039	0.0038345	-0.684489	SDHB	P21912
27.2567	26.7141	27.4827	26.8387	27.7555	26.9117	27.1533	26.6174	27.5182	26.7343	27.7402	26.9912	0.000143586	-0.683214	SFPQ	P23246
21.9858	21.5093	22.2464	21.6912	22.6386	21.9159	23.6603	22.9471	23.9473	23.1699	24.1727	23.3292	0.206835	-0.681455	BLMH	Q13867
27.2778	26.7615	27.5588	26.959	27.8692	27.1397	27.8509	27.1299	28.1502	27.4091	28.3906	27.6106	0.00769258	-0.681308	NONO	Q15233
17.4337	16.776	17.509	17.2271	17.8238	17.1163	19.2511	18.6143	19.4477	18.6396	19.8182	18.8242	0.265436	-0.681004	KIAA1598	A0MZ66
23.3957	22.76	23.6078	23.0415	23.816	23.1577	22.8456	22.0641	23.0929	22.4104	23.2928	22.5315	0.0112214	-0.680956	RRP1	P56182
24.3877	23.9689	24.8571	24.0774	25.1335	24.3741	25.0701	24.5971	25.5687	24.5735	25.7318	25.0736	0.0244716	-0.680692	SNRPB2	P08579
22.6133	21.7652	22.7343	22.2436	23.0013	22.393	21.7028	21.3016	21.8958	21.2733	22.8054	21.6924	0.0396829	-0.680636	METTL7A	Q9H8H3
24.4014	23.8534	24.6373	24.0172	24.8362	24.1129	22.7935	22.1925	23.0776	22.2836	23.2427	22.4534	0.225665	-0.679301	MRPL11	Q9Y3B7
26.1313	25.7386	26.4228	25.8325	26.6901	25.9599	26.523	25.7501	26.7452	25.9791	26.9654	26.1459	0.000495477	-0.678636	CCT4	P50991
21.1921	20.5919	21.2515	20.7413	21.3535	20.8415	20.0228	19.2454	20.1937	19.3933	20.3688	19.502	0.113065	-0.677845	NDUFB1	O75438
25.754	25.3375	26.0765	25.4522	26.3628	25.5154	25.5125	24.8632	25.8408	25.0957	26.0918	25.3081	0.00154274	-0.677722	DHX9	Q08211
27.0628	26.7354	27.3317	26.7225	27.7278	27.0537	27.2852	26.8153	27.8885	26.7596	28.1348	27.2844	0.00537413	-0.676633	SOD1	P00441
20.0119	19.5489	20.1258	19.632	20.1741	19.6929	20.2459	19.3788	20.5722	19.77	20.8569	19.9144	0.00117662	-0.674963	TXN2	Q99757
17.7368	17.3975	18.2965	17.4235	18.2953	17.5816	22.3254	21.5138	22.305	21.6355	22.2838	21.6454	0.620451	-0.674259	ORC6	Q9Y5N6
22.4419	21.8568	22.6757	22.0962	22.9188	22.3011	22.8829	22.1322	23.0887	22.3168	23.2896	22.5543	0.00151026	-0.673369	SRM	P19623
25.7333	25.2743	26.0147	25.4798	26.3289	25.6886	26.1616	25.4373	26.5568	25.7171	26.7754	25.9334	0.00399803	-0.67336	TUFM	P49411
19.9257	19.4344	20.2142	19.7742	20.4696	19.9793	20.2874	19.4549	20.5508	19.7282	20.8962	19.9348	0.00218999	-0.67305	TEX2	Q8IWB9
27.9204	27.4139	28.1512	27.5501	28.3834	27.6895	27.9121	27.2208	28.2488	27.4393	28.4859	27.7503	0.000309169	-0.672962	SYNCRIP	O60506
18.9922	18.4733	19.2103	18.3741	19.49	18.8339	20.1678	19.598	20.4801	19.7056	20.6351	19.9622	0.121224	-0.671393	SLC25A4	P12235
22.2985	21.7595	22.4846	21.9261	22.6206	22.0198	23.2031	22.4156	23.3405	22.6109	23.5494	22.7382	0.0299339	-0.6711	MRPL24	Q96A35
25.5649	24.942	25.793	25.1547	26.0892	25.1919	25.8556	25.3133	26.1725	25.526	26.4651	25.7918	0.00378655	-0.670108	SAFB	Q15424
22.2888	21.6796	22.5772	22.1746	22.5235	22.124	21.7445	20.6885	22.2843	21.3519	21.9831	21.3682	0.0286713	-0.669108	DCAF13	Q9NV06
28.1759	27.7175	28.4988	27.8559	28.7609	28.0281	28.6351	28.1193	29.2202	28.3253	29.4354	28.6666	0.0176777	-0.668961	TAGLN2	P37802
23.7852	23.3659	24.0813	23.468	24.389	23.3529	23.4399	22.843	23.7106	23.0686	23.8766	23.1723	0.0021489	-0.668642	AHSA1	O95433
23.0249	22.4483	23.1961	22.6343	23.3811	22.8439	23.1707	22.3542	23.3796	22.6074	23.5722	22.8265	0.000147246	-0.668326	PES1	O00541
23.5739	23.0438	23.8976	23.343	24.2919	23.5198	24.6478	23.9535	24.8649	24.2346	25.2439	24.4382	0.0766815	-0.6645	DCK	P27707
26.037	25.5859	26.3096	25.7617	26.5293	25.8746	26.4303	25.7081	26.7067	25.9479	27.0702	26.2192	0.00292702	-0.664313	TBCA	O75347
25.5345	25.1109	25.8993	25.2918	26.175	25.5095	25.1716	24.5097	25.5537	24.7433	25.7697	24.97	0.00901393	-0.661456	AHCY	P23526
24.1937	23.4604	24.5179	23.7559	24.7727	24.0671	24.2581	23.7903	24.6513	24.043	24.915	24.2299	0.0022439	-0.660349	BANF1	O75531
22.8474	22.5259	23.0828	22.6962	23.305	22.8747	16.4171	15.08	16.7177	16.2034	17.2583	16.2905	0.758591	-0.659591	GGA1	Q9UJY5
25.2925	24.868	25.5023	24.9139	25.7436	24.7755	25.794	25.1589	25.9905	25.3198	26.134	25.4689	0.00298466	-0.65863	SRP14	P37108
27.6533	27.2098	27.9288	27.3167	28.2073	27.5132	27.6796	27.1039	28.1872	27.3605	28.4881	27.7061	0.00220201	-0.655689	STIP1	P31948
16.017	15.5923	16.0755	14.89	16.3605	15.3251	17.2467	16.7411	17.49	16.9366	17.2969	17.0678	0.1926	-0.65566	MDN1	Q9NU22
25.0409	24.5863	25.3268	24.7622	25.5663	25.0184	25.0801	24.378	25.5338	24.6793	25.817	25.0096	0.00213396	-0.655187	VBP1	P61758
19.0299	18.4538	19.3049	18.5602	19.4005	18.9435	22.1126	21.4716	22.5526	21.8475	22.8124	22.0066	0.534216	-0.65497	HDGFRP2	Q7Z4V5
26.9492	26.5384	27.1969	26.6465	27.4502	26.8304	26.8081	26.0438	27.1095	26.3091	27.2598	26.4825	0.00114665	-0.65382	CCT5	P48643
22.1819	21.644	22.4205	21.7974	22.466	21.9386	22.898	21.9987	22.8631	22.2033	22.9436	22.2705	0.00229979	-0.65346	ARMC6	Q6NXE6
24.7422	24.2707	25.018	24.5637	25.2806	24.7711	24.5687	23.649	24.7276	23.965	24.9565	24.1613	0.00747208	-0.652151	UFC1	Q9Y3C8
22.6897	22.372	23.0787	22.4921	23.274	22.6139	23.9258	23.0374	24.0639	23.2911	23.9592	23.2728	0.0444416	-0.652002	TK1	P04183
27.2034	26.788	27.4453	26.8428	27.6757	26.9445	27.8406	27.2206	28.1053	27.3848	28.347	27.5256	0.011746	-0.651838	MKI67	P46013
24.6244	24.1333	24.9275	24.3186	25.1715	24.5643	24.7984	24.1324	25.1491	24.3865	25.3438	24.5708	0.000702886	-0.651427	GLO1	Q04760
25.7798	25.2912	25.9791	25.3239	26.2598	25.415	26.4867	25.9058	26.7069	26.014	26.889	26.2435	0.0219527	-0.651319	RPS14	P62263
26.0178	25.5758	26.2758	25.6924	26.601	25.948	25.2971	24.7271	25.7181	24.8377	25.9	25.124	0.0383655	-0.650783	ATP5E	P56381
22.3191	21.915	22.5242	21.9611	22.6194	22.1079	22.0363	21.201	22.1758	21.4051	22.325	21.5067	0.00354564	-0.650487	MRPL49	Q13405
23.9694	23.4456	24.18	23.7239	24.3759	23.8712	21.8528	20.9467	21.9349	21.2802	22.2949	21.4547	0.401144	-0.647596	NDUFS7	O75251
24.2319	23.7474	24.4817	24.0285	24.7349	24.159	25.1423	24.3484	25.4653	24.6615	25.6838	24.9094	0.0496447	-0.647593	RSL1D1	O76021
23.0904	22.5974	23.2831	22.6934	23.3677	22.7677	23.8552	23.108	23.9666	23.2831	24.1736	23.4135	0.0164316	-0.645623	UHRF1	Q96T88
26.0052	25.6394	26.2992	25.7587	26.5335	25.9721	26.5227	25.7579	26.894	25.9785	27.0206	26.304	0.00519572	-0.644092	CACYBP	Q9HB71
24.7985	24.38	25.0069	24.5656	25.222	24.7031	24.8043	23.9272	24.9874	24.1882	25.2243	24.4154	0.000817299	-0.644013	SNRPD3	P62318
23.7848	23.2253	23.97	23.2219	24.0708	23.2016	23.8534	23.3116	24.0945	23.4951	24.2761	23.7323	0.00019289	-0.643636	SDF4	Q9BRK5
25.4734	25.0142	25.7418	25.1897	26.0259	25.3578	25.8377	25.0327	25.956	25.2989	26.1231	25.4043	0.000254103	-0.643345	TCP1	P17987
15.8398	15.0656	15.9828	15.0812	15.8546	15.529	16.5299	15.8227	17.0797	16.5238	17.2778	16.6925	0.127806	-0.641637	UAP1	Q16222
19.492	18.9707	19.6112	18.9656	19.6504	19.2604	20.3332	19.4506	20.4118	19.7282	20.6947	19.9686	0.0362614	-0.64154	TIMM8A	O60220
21.8475	21.508	21.9395	21.5058	22.0468	21.5958	21.8513	21.0454	22.0152	21.1555	22.3257	21.371	0.000237486	-0.640739	MRPL13	Q9BYD1
23.3319	22.9544	23.5689	23.167	23.7146	23.2764	22.6937	21.7026	22.7507	21.9526	22.9758	22.145	0.0799049	-0.639607	COA6	Q5JTJ3
22.5187	22.0849	22.7938	22.293	22.9212	22.4669	24.0017	23.1477	24.2689	23.4421	24.4564	23.6919	0.174879	-0.639032	CSNK2B	P67870
26.3722	25.7824	26.6065	25.971	26.8411	26.099	26.1871	25.6486	26.5346	25.8622	26.7273	26.0756	0.000351319	-0.638336	NASP	P49321
21.7482	21.384	21.951	21.4575	22.1023	21.6346	23.3073	22.2258	23.2354	22.486	23.4159	22.7431	0.134415	-0.638201	MPHOSPH10	O00566
26.2466	25.7637	26.5002	25.9893	26.7521	26.1978	26.5927	25.8043	26.8896	26.1605	27.193	26.4295	0.00369819	-0.63817	ERP29	P30040
28.4758	28.1828	28.9038	28.1005	29.2138	28.3495	28.4503	28.2239	29.2791	28.3927	29.4835	28.7315	0.00943489	-0.637589	CALR	P27797
26.0642	25.5888	26.3418	25.8869	26.6227	26.0947	26.117	25.2179	26.2563	25.6227	26.5315	25.6975	0.00179823	-0.637478	RAC2	P15153
25.6678	25.2193	25.9827	25.5269	26.3	25.619	26.5183	25.7941	26.8028	26.0813	27.1105	26.3182	0.0398392	-0.637205	H2AFY	O75367
27.6827	27.3367	27.9498	27.4774	28.2815	27.5506	27.8618	27.1438	28.12	27.2026	28.313	27.6791	0.000696382	-0.636438	S100A11	P31949
24.9657	24.5599	25.3124	24.7758	25.6737	24.9639	23.1338	22.3982	23.4942	22.7808	23.7383	23.0211	0.340225	-0.636397	HADH	Q16836
22.5098	21.9974	22.7383	22.1478	22.8149	22.213	22.5156	21.7795	22.6711	22.0164	22.7755	22.054	1.42e-05	-0.636181	MRPL15	Q9P015
26.7304	26.3292	26.8892	26.4783	27.0519	26.5836	26.5807	25.7316	26.8037	25.9624	27.0089	26.1735	0.00173414	-0.634386	ATP5O	P48047
26.131	25.7447	26.4584	25.842	26.7373	26.0682	25.6842	25.1264	26.2216	25.4227	26.5478	25.7711	0.0111623	-0.634193	UBE2N;UBE2NL	P61088
20.8946	20.4659	21.1016	20.6787	21.4686	20.8888	18.0991	17.4126	18.8277	17.6059	18.9845	18.5203	0.48508	-0.633974	PSMD12	O00232
22.2668	21.7793	22.5825	22.0293	22.7518	22.1782	20.229	19.4256	20.4096	19.6998	20.5489	19.8773	0.396735	-0.633175	MTAP	Q13126
23.7175	23.1764	24.0242	23.4832	24.2295	23.6396	24.7831	24.0909	25.0615	24.3299	25.311	24.611	0.0918193	-0.632636	UBE2I	P63279
26.2034	25.7589	26.4979	25.9504	26.7407	26.1781	26.1796	25.4176	26.4894	25.7217	26.75	26.0402	0.001771	-0.632328	ST13;ST13P5;ST13P4	P50502
23.2314	22.6986	23.4313	22.7998	23.7145	22.9153	22.3806	22.0478	22.9059	22.1786	23.0763	22.3094	0.0242382	-0.631751	CHORDC1	Q9UHD1
25.7749	25.2558	25.9847	25.4398	26.314	25.6152	26.6907	26.0788	27.0347	26.346	27.2614	26.54	0.0770274	-0.63081	LUC7L2	Q9Y383
25.4892	25.0107	25.7278	25.1471	25.9438	25.2799	25.3258	24.6946	25.6788	24.9374	25.9169	25.2305	0.000763987	-0.630364	PSMC3	P17980
25.9091	25.4161	26.1762	25.6315	26.3644	25.8036	26.2914	25.6239	26.6172	25.8369	26.7549	26.0266	0.00196169	-0.629104	RPS10	P46783
24.2524	23.777	24.458	23.9539	24.6807	24.1615	23.8836	23.1344	24.1952	23.4392	24.4199	23.6502	0.00706988	-0.628934	ICAM3	P32942
21.7309	21.1854	22.0377	21.5367	22.3072	21.6019	20.7076	20.1563	21.0888	20.3918	21.3988	20.6274	0.101813	-0.628577	FANCI	Q9NVI1
27.9069	27.4552	28.1157	27.6074	28.2871	27.7873	28.3741	27.7797	28.9057	27.9435	29.1727	28.4216	0.0256782	-0.627921	LGALS1	P09382
21.1778	20.5967	21.4247	20.7432	21.6968	20.9857	21.1219	20.6347	21.2897	20.7488	21.6957	20.9416	0.000421114	-0.625969	YME1L1	Q96TA2
23.8681	23.4847	24.1399	23.6219	24.3887	23.8362	22.7651	22.1287	23.2415	22.3971	23.5525	22.7321	0.129339	-0.625867	CMPK1	P30085
26.4551	26.003	26.6534	26.1129	26.8397	26.2797	26.5043	25.7914	26.7601	26.0233	26.9624	26.2121	0.000161047	-0.625448	MATR3	P43243
23.76	23.3125	24.0205	23.567	24.3313	23.759	24.9591	24.4117	25.4545	24.6168	25.8284	24.9429	0.175073	-0.623988	PRDX6	P30041
24.6134	24.1676	24.8552	24.2731	25.0849	24.4445	25.7861	25.1369	26.1181	25.3876	26.2964	25.6053	0.133373	-0.62321	SNRPA1	P09661
24.2364	23.7105	24.456	23.9543	24.7302	24.2219	24.8889	24.1646	25.1026	24.3589	25.3809	24.6478	0.0163512	-0.622841	TIMM8B	Q9Y5J9
25.5447	25.0732	25.824	25.2436	26.0775	25.4506	26.0491	25.3891	26.3863	25.6485	26.5646	25.9042	0.00902089	-0.622829	RPL7	P18124
23.0123	22.5271	23.1114	22.6545	23.2227	22.7497	23.7411	22.9628	23.9308	23.1641	24.1354	23.3615	0.0230966	-0.622323	CHAF1A	Q13111
27.7464	27.269	27.9904	27.5136	28.1506	27.6127	27.2288	26.4593	27.4727	26.7428	27.7243	26.9819	0.0217481	-0.622298	MZB1	Q8WU39
26.6603	26.2778	27.0724	26.5487	27.4031	26.6766	27.6473	27.1417	28.1713	27.3596	28.4379	27.6554	0.103305	-0.622086	HNRNPL	P14866
23.1907	22.8251	23.5916	22.9865	23.8652	23.2179	24.0989	23.3478	24.3217	23.6489	24.4485	23.7591	0.0287431	-0.62184	PSMC4	P43686
21.8523	21.5637	22.1081	21.6135	22.265	21.7	23.3583	22.5597	23.5687	22.7848	23.751	22.9556	0.177931	-0.620989	TRMT10C	Q7L0Y3
16.7503	16.0811	17.0351	16.8449	16.9489	16.2827	20.3615	19.6721	20.5314	19.8064	20.7377	19.9523	0.591698	-0.620883	SPAG5	Q96R06
23.7354	23.2778	24.0398	23.4605	24.3338	23.6025	23.3412	22.93	23.8807	23.1132	24.1044	23.3275	0.00463072	-0.62063	ATP1B3	P54709
27.0429	26.6818	27.3294	26.7873	27.5796	26.9335	26.9114	26.3125	27.2983	26.5307	27.5107	26.7099	0.00114892	-0.619416	DDX3X;DDX3Y	O00571
27.9147	27.3767	28.0946	27.5426	28.3151	27.6897	27.7067	27.0554	27.9554	27.2995	28.2028	27.5124	0.000649735	-0.618832	HNRNPM	P52272
21.1335	20.8443	21.3477	21.0004	21.4877	21.1683	20.2656	19.3931	20.408	19.5616	20.7024	19.6761	0.145385	-0.616829	MRPL46	Q9H2W6
24.133	23.6566	24.4212	23.8152	24.7065	24.0173	24.3111	23.743	24.7095	23.999	24.9016	24.2541	0.00194155	-0.616257	C14orf166	Q9Y224
22.8195	22.3168	22.8769	22.4592	23.0057	22.5798	24.9794	24.112	25.2528	24.4842	25.5562	24.8437	0.404617	-0.615823	ACTB	P60709
25.994	25.5965	26.3366	25.8153	26.7366	25.9192	26.2148	25.6525	26.5584	25.8567	26.8482	26.1546	0.00272968	-0.615667	PHB2	Q99623
26.542	26.1296	26.6713	26.1619	26.9606	26.3275	26.7791	26.0282	26.9487	26.2546	27.1174	26.4253	0.000153085	-0.615319	IMPDH2	P12268
25.27	24.8177	25.5178	25.0453	25.732	25.2383	25.7475	25.0146	26.009	25.2389	26.2569	25.4921	0.00496257	-0.614352	ATP5H	O75947
19.6778	19.0058	19.7573	19.1548	19.9172	19.4107	18.6571	18.1507	19.0147	18.3519	19.5556	18.8206	0.0530947	-0.614207	HEATR1	Q9H583
20.5692	20.0225	20.4526	20.083	20.5885	20.2161	16.7233	16.2818	17.3296	16.4788	17.3854	16.2828	0.600986	-0.613928	WDR12	Q9GZL7
23.2074	22.7744	23.5479	23.0536	23.8527	23.29	23.9677	23.3373	24.4906	23.7293	24.804	24.0069	0.0697947	-0.613144	EIF4E	P06730
18.2889	17.6998	18.7363	17.8146	18.9388	18.0957	19.7621	19.3402	20.0357	19.5761	20.1282	19.6913	0.240589	-0.612048	GLDC	P23378
22.2133	21.8143	22.4165	21.944	22.5933	22.0742	21.7464	21.1147	22.2289	21.4292	22.4124	21.5627	0.00867063	-0.611921	IDI1	Q13907
26.0926	25.5476	26.3745	25.8168	26.5873	25.9865	26.3811	25.7694	26.7038	26.0449	27.0058	26.31	0.00444222	-0.611627	NAP1L1	P55209
22.8706	22.585	23.2959	22.7946	23.5961	23.1164	23.9015	23.0636	24.2454	23.4318	24.2559	23.5049	0.0450886	-0.611531	GSTO1	P78417
25.1804	24.7553	25.4787	24.9217	25.7598	25.1168	24.9704	24.4575	25.3951	24.6304	25.6472	24.8856	0.00252389	-0.610706	HDGF	P51858
20.555	20.1181	20.7171	20.3455	20.8914	20.3759	18.9027	17.8761	18.7449	18.1141	18.9637	18.286	0.367462	-0.609872	BCKDHB	P21953
29.7497	29.3393	30.017	29.4525	30.2598	29.6484	29.1508	28.5553	29.561	28.7618	29.8066	29.1386	0.025335	-0.608153	P4HB	P07237
27.9002	27.4414	28.1791	27.5504	28.4753	27.7189	27.9053	27.4348	28.3252	27.6356	28.5147	27.8733	0.000897635	-0.607581	HNRNPK	P61978
23.1297	22.7791	23.5278	22.9561	23.926	23.1894	23.7487	23.0994	24.0061	23.3579	24.1426	23.4559	0.00767881	-0.607178	CTPS1	P17812
20.8237	20.3873	21.1807	20.7073	21.3745	20.7261	21.1994	20.5583	21.5445	20.848	21.7606	21.0138	0.00349432	-0.6071	RPF2	Q9H7B2
25.4641	25.1078	25.8131	25.2799	26.0808	25.4619	25.4444	24.778	25.8804	25.0938	26.0328	25.354	0.002307	-0.606724	PSMA5	P28066
20.3882	19.9747	20.6279	20.1442	20.7237	20.1609	21.7773	20.9154	21.9497	21.2605	22.1611	21.5336	0.174969	-0.606416	RWDD4	Q6NW29
25.5516	25.1933	25.9635	25.3136	26.2447	25.5264	25.2256	24.594	25.6222	24.9148	25.6621	25.0891	0.0112114	-0.606406	PSMA6	P60900
15.281	14.0484	15.7219	16.7035	16.7879	15.4196	16.5377	15.6216	16.8259	17.0186	17.3564	16.0619	0.283695	-0.606184	STRA13	A8MT69
20.7127	20.167	20.9058	20.3	21.0934	20.4163	22.7771	22.1311	22.7948	22.2987	22.9814	22.3151	0.351931	-0.606143	ERAL1	O75616
23.4045	22.9319	23.6868	23.1672	23.9733	23.2929	24.4226	23.8268	24.5748	23.9942	24.954	24.1676	0.0821248	-0.605883	CS	O75390
16.4788	16.1896	16.4282	15.2713	16.7461	15.6079	18.7914	18.4749	19.1371	18.7612	19.2552	18.8997	0.512608	-0.605368	UBE4B	O95155
24.0181	23.5124	24.2539	23.6724	24.4791	23.8388	23.9114	23.3202	24.1994	23.5672	24.3769	23.7052	0.000344989	-0.60376	SF3A2	Q15428
24.5362	24.2057	24.7795	24.3657	25.0443	24.5539	24.8617	24.0427	25.1117	24.3547	25.3729	24.562	0.00187165	-0.60359	YWHAQ	P27348
19.6004	19.0572	19.6243	19.2561	19.7525	19.2923	21.1982	20.4463	21.3814	20.6145	21.5729	20.8423	0.262123	-0.603512	MRPL20	Q9BYC9
21.4679	20.796	21.6299	21.1727	21.863	21.2513	21.34	20.6812	21.3893	20.8302	21.7594	21.1006	0.000829368	-0.60292	PPP1CC	P36873
23.3228	22.7551	23.4389	22.9074	23.5176	23.0524	22.9612	22.1927	22.9722	22.3582	23.0751	22.4047	0.00555683	-0.602909	ADCK3	Q8NI60
26.904	26.3704	27.2345	26.5573	27.5296	26.7803	27.4237	26.958	27.8083	27.2355	28.0903	27.4719	0.0309366	-0.602835	CALM1	P62158
16.1661	15.4944	15.2841	15.017	15.9402	15.3959	16.4173	15.9264	16.1457	14.1427	15.5197	15.8859	0.091812	-0.601797	VPS33A	Q96AX1
25.7519	25.2573	25.998	25.4252	26.2824	25.656	26.9791	26.4763	27.3669	26.6156	27.5891	26.9302	0.183918	-0.601117	LMNB1	P20700
21.5349	21.1431	21.6212	21.2959	21.8707	21.4021	22.0947	21.0312	21.8336	21.186	21.9103	21.2005	0.000110565	-0.601113	ZNF326	Q5BKZ1
16.9765	16.585	16.8094	16.7491	17.0256	16.83	16.8816	14.2658	15.1493	14.9378	15.4067	15.2766	0.31355	-0.600805	VCPIP1	Q96JH7
24.3702	23.7862	24.4838	24.0989	24.631	24.1314	24.3124	23.5512	24.3112	23.6944	24.4927	23.7408	0.000237047	-0.599762	BSG	P35613
19.3801	18.9093	19.725	18.8819	19.823	19.2596	20.5585	20.0777	20.9663	20.326	21.0503	20.452	0.17421	-0.599461	IMPDH1	P20839
24.7258	24.3442	25.0736	24.589	25.3381	24.8049	25.7489	25.0081	25.997	25.2901	26.1688	25.4192	0.0605589	-0.599455	ENO2	P09104
22.3	21.8698	22.5568	21.8078	22.6778	22.1222	23.7006	23.239	24.2455	23.537	24.4693	23.7782	0.281777	-0.599339	LSM7	Q9UK45
26.1217	25.7156	26.4765	25.9853	26.8069	26.2293	26.3476	25.728	26.7221	25.9723	26.9519	26.2011	0.00323646	-0.59917	PHB	P35232
24.3418	23.9436	24.5284	24.1125	24.7615	24.2667	24.5755	23.8147	24.7706	23.9967	24.9439	24.1946	0.000304009	-0.598838	ATP5D	P30049
18.1948	17.6598	18.588	18.0983	18.7721	18.1043	21.4706	20.6498	21.5242	21.0111	21.8017	21.2353	0.551857	-0.598804	NEK7	Q8TDX7
25.6625	25.4122	26.0534	25.5187	26.3394	25.589	26.291	25.6789	26.8355	26.0148	26.8638	26.2395	0.0257705	-0.598737	VDAC2	P45880
21.7816	21.4606	21.9477	21.6937	22.2728	21.8327	17.1069	16.1311	17.49	16.7741	18.0964	17.2148	0.698787	-0.598083	VPS29	Q9UBQ0
24.5139	23.9982	24.6826	24.3991	25.0487	24.5634	23.4423	22.7919	23.486	22.9146	24.1957	23.1142	0.181816	-0.597986	SLC25A3	Q00325
23.0627	22.696	23.3071	22.8456	23.5053	22.9662	23.4419	22.7202	23.6059	22.9088	23.7936	22.9923	0.000389677	-0.597882	TYMS	P04818
25.8926	25.4633	26.2836	25.5959	26.5433	25.8377	25.9974	25.4308	26.3305	25.7091	26.498	25.9217	0.00125625	-0.597845	RBBP4	Q09028
25.5472	25.1556	25.9079	25.3344	26.1677	25.526	25.7523	25.1128	26.0335	25.3735	26.2817	25.6021	0.00136298	-0.597625	DBI	P07108
26.8763	26.4157	27.1053	26.5635	27.3132	26.7162	26.8426	26.217	27.1467	26.4728	27.3475	26.6621	0.000377622	-0.597408	ATIC	P31939
23.893	23.3858	24.1995	23.5365	24.4846	23.6645	23.4527	22.8558	23.4721	22.9897	23.6378	23.1237	0.0193893	-0.597302	PPIF	P30405
27.3649	26.8665	27.5456	27.1335	27.838	27.1715	27.1154	26.4062	27.36	26.7002	27.6219	26.9845	0.00332812	-0.59722	CD44	P16070
21.1416	20.807	21.5378	20.925	21.795	21.1825	21.8198	21.3316	22.4816	21.698	22.8672	22.1158	0.0973577	-0.597206	NEDD8	Q15843
21.0595	20.6916	21.3523	20.7875	21.4187	20.943	22.5035	21.7474	22.6672	22.0427	22.9053	22.1122	0.185326	-0.597014	ABRACL	Q9P1F3
26.3482	25.9545	26.5286	26.1108	26.7782	26.2341	26.7665	26.0526	27.0613	26.2869	27.2549	26.5168	0.00366668	-0.597006	KHSRP	Q92945
24.8977	24.342	25.1065	24.5747	25.3319	24.7356	24.1042	23.492	24.4299	23.8057	24.7098	24.0497	0.0489488	-0.596717	SRSF7	Q16629
27.8348	27.3813	28.1236	27.5611	28.4566	27.7712	28.2146	27.5801	28.4418	27.8497	28.7298	28.0785	0.00427563	-0.596557	PARP1	P09874
23.4087	22.8969	23.5678	23.1244	23.6846	23.2676	22.8313	22.1483	23.0481	22.3924	23.5457	22.68	0.0231482	-0.596096	RRP15	Q9Y3B9
25.8522	25.3794	26.1165	25.6397	26.3383	25.7824	26.1742	25.5893	26.4722	25.7506	26.7605	25.9968	0.00305464	-0.595938	HNRNPR	O43390
26.3281	25.8964	26.6579	26.0414	26.9938	26.1893	26.7444	26.2961	27.1879	26.5477	27.4469	26.814	0.0191342	-0.595682	RALY	Q9UKM9
24.7351	24.3611	25.0116	24.5579	25.2658	24.7368	24.7228	24.046	25.0667	24.3265	25.3036	24.5047	0.0017119	-0.595434	SLIRP	Q9GZT3
19.4799	19.1677	20.0147	19.3432	20.2124	19.5068	18.8121	18.5388	19.4758	18.5093	19.8105	19.1723	0.0489128	-0.594548	SNRPA	P09012
20.2276	19.8402	20.2503	19.7866	20.2544	19.9153	17.2836	16.5286	17.4223	16.506	17.1484	16.4441	0.565914	-0.594324	DTL	Q9NZJ0
25.7453	25.3972	26.0597	25.538	26.3056	25.7411	26.0667	25.332	26.2784	25.587	26.4644	25.7593	0.000786747	-0.594229	PSMA1	P25786
24.7712	24.2995	25.037	24.6021	25.381	24.7476	25.6072	25.0121	25.7962	25.182	26.188	25.3738	0.048957	-0.593898	CDK1	P06493
14.7002	14.3774	15.0568	13.8675	15.0431	14.3905	16.8626	16.597	17.1302	16.9016	17.5797	16.6775	0.457475	-0.59354	RB1	P06400
25.3614	24.9095	25.5889	25.0462	25.7978	25.1237	25.0827	24.5488	25.4683	24.7702	25.5832	24.9228	0.00103149	-0.593513	CSDE1	O75534
24.1698	23.6949	24.3672	23.9239	24.6442	24.0986	23.5698	22.8752	23.9052	23.2168	24.2288	23.5148	0.0327792	-0.593466	PHF6	Q8IWS0
21.9471	21.4789	22.2933	21.6883	22.5735	21.8975	23.971	23.4994	24.5236	23.8087	24.6703	24.0479	0.40612	-0.593031	HNRNPAB	Q99729
22.5747	22.2039	22.8282	22.266	22.9936	22.3928	23.6352	23.0733	23.9765	23.237	24.1804	23.4596	0.120809	-0.592667	ADA	P00813
27.2936	26.8602	27.5642	27.0683	27.8268	27.2881	27.2103	26.5262	27.5126	26.8128	27.7648	27.0621	0.00240782	-0.592411	MDH2	P40926
26.6191	26.2044	26.7605	26.3178	26.9428	26.4554	26.7211	25.9099	26.8569	26.1428	27.0088	26.3253	0.000117569	-0.592262	CCT3	P49368
23.5778	23.1901	23.8027	23.341	24.0426	23.5232	24.3195	23.5388	24.489	23.7785	24.5853	23.8929	0.0123885	-0.592059	TARDBP	Q13148
25.5841	25.2637	25.8192	25.34	26.1068	25.5173	26.4638	25.8043	26.6966	25.9929	26.9955	26.1974	0.0511751	-0.591728	GPI	P06744
24.3437	23.9385	24.7332	24.1892	24.8841	24.3197	24.0898	23.3946	24.2911	23.6563	24.4689	23.7626	0.00947721	-0.591637	DEPTOR	Q8TB45
20.3446	19.7998	20.4688	20.0767	20.6103	20.1185	19.8946	19.0643	20.0501	19.5201	20.2588	19.4986	0.012919	-0.591536	ISG20L2	Q9H9L3
21.0763	20.7188	21.298	20.7507	21.4677	20.9555	20.5573	19.9287	20.9539	20.2927	21.2268	20.3854	0.0145918	-0.591367	CIRH1A	Q969X6
16.133	15.744	16.8748	15.88	16.4448	15.8693	21.5165	21.0855	21.8765	21.3267	22.0711	21.4632	0.737011	-0.591344	CTCF	P49711
26.7824	26.3736	26.9273	26.4979	27.0887	26.6066	27.0964	26.3106	27.2978	26.5813	27.5266	26.8017	0.00105131	-0.591214	RPS27	P42677
18.1274	17.878	18.4885	17.8917	18.4588	18.117	21.9864	21.1165	22.4205	21.6253	22.6823	21.9896	0.637608	-0.59099	CCDC58	Q4VC31
25.1958	24.9113	25.6141	25.0565	25.8975	25.201	25.0711	24.5347	25.5709	24.7902	25.8199	25.1295	0.00572404	-0.590988	FBL	P22087
26.1235	25.8156	26.3809	25.8846	26.6271	26.0683	26.2207	25.5357	26.5622	25.7776	26.6935	25.9809	0.000625596	-0.590842	FKBP4	Q02790
21.693	21.2653	21.9077	21.4907	22.1321	21.4955	23.0038	22.4223	23.3235	22.6424	23.5358	22.736	0.189083	-0.590609	SHCBP1	Q8NEM2
27.723	27.3104	28.0455	27.4512	28.3652	27.715	27.9033	27.3141	28.2835	27.5907	28.4481	27.8461	0.00239053	-0.590192	ATP5A1	P25705
18.1903	17.3362	17.7309	17.1111	17.3633	17.1968	23.1448	22.4552	23.0902	22.5549	23.3957	22.7203	0.737735	-0.590118	FLAD1	Q8NFF5
24.5389	24.0677	24.7127	24.2475	24.8708	24.4173	24.3233	23.5803	24.5316	23.8089	24.7253	24.0475	0.00233303	-0.58889	COX5A	P20674
25.58	25.0928	25.8512	25.3414	26.1101	25.515	25.7432	25.0985	26.0265	25.367	26.2433	25.6108	0.00126299	-0.588159	RUVBL1	Q9Y265
27.6313	27.2256	27.8988	27.3649	28.0412	27.4474	27.9654	27.3488	28.233	27.5402	28.3954	27.7199	0.00109788	-0.586374	DDX5	P17844
17.0683	16.841	17.3694	16.7297	17.4091	16.8435	16.7971	16.2381	17.0378	16.2938	16.9041	16.1271	0.00572667	-0.58543	ACTR10	Q9NZ32
16.9741	16.266	17.4223	16.8487	17.5593	16.8249	18.5742	18.3025	18.9344	18.3153	19.2599	18.6541	0.318266	-0.585429	MRPS27	Q92552
27.2937	26.8264	27.5255	27.0287	27.6994	27.1791	28.3646	27.7547	28.655	27.9494	28.8397	28.1274	0.117055	-0.585361	FLNA	P21333
24.7803	24.3655	24.9999	24.5961	25.1933	24.6967	25.0278	24.3596	25.3533	24.6033	25.6097	24.837	0.00207073	-0.584357	PFDN5	Q99471
23.1591	22.9107	23.5204	22.8389	23.8127	23.0999	23.6329	23.2425	24.2644	23.5242	24.4921	23.767	0.0411195	-0.58305	ERH	P84090
26.919	26.5312	27.1364	26.6508	27.3543	26.8072	27.3963	26.8108	27.7071	26.9837	27.8971	27.1301	0.00673222	-0.582733	CCT8	P50990
23.0829	22.7286	23.3606	22.8572	23.608	23.0467	24.1834	23.5377	24.4704	23.7716	24.733	24.0067	0.119634	-0.581632	TFAM	Q00059
23.2546	22.8403	23.4702	23.0329	23.7601	23.2444	23.3544	22.7245	23.8363	23.0795	24.0951	23.36	0.00523153	-0.581521	DNAJA2	O60884
25.8537	25.3298	26.1169	25.5548	26.3106	25.6456	24.9605	24.4375	25.287	24.6614	25.4846	24.8957	0.0744654	-0.581421	LAP3	P28838
21.5514	21.2078	21.9221	21.3897	22.0412	21.542	22.778	22.0259	22.9557	22.3543	23.1753	22.4179	0.11755	-0.581004	DTYMK	P23919
25.4337	25.0632	25.6976	25.2635	25.9425	25.4616	25.8123	25.0255	25.9529	25.2588	26.1648	25.4459	0.00101652	-0.580849	BOLA2	Q9H3K6
23.1579	22.8752	23.3087	23.0216	23.4204	23.086	22.2876	21.3233	22.3347	21.5541	22.5652	21.7297	0.168471	-0.580766	MRPL47	Q9HD33
23.3584	22.8391	23.5976	23.0489	23.9268	23.2911	22.8126	22.2817	23.119	22.4687	23.2626	22.6634	0.024231	-0.580665	PAM16	Q9Y3D7
26.0715	25.6071	26.3804	25.8418	26.6691	26.0604	26.3333	25.7793	26.6853	26.0481	26.9789	26.299	0.00556265	-0.580473	ILF3	Q12906
16.9541	16.6221	17.1248	16.4546	17.3169	16.3238	18.2587	17.9096	18.8356	18.0785	18.9591	18.5777	0.306242	-0.580445	MRPS10	P82664
28.1935	27.7243	28.5483	27.9434	28.8374	28.1486	28.1421	27.6532	28.5142	27.8974	28.7888	28.1766	0.00277321	-0.580106	VCP	P55072
27.067	26.793	27.3224	26.6543	27.4733	26.8206	26.2836	25.7393	26.693	25.9547	26.6745	26.0714	0.0541815	-0.580089	MAT2A	P31153
23.422	23.118	23.6267	23.2541	23.7894	23.4237	24.3613	23.4348	24.4954	23.7344	24.5823	23.8343	0.0307669	-0.579637	YWHAH	Q04917
26.212	25.9113	26.5333	26.0341	26.8184	26.2433	26.8224	26.2211	27.2904	26.5288	27.4883	26.7519	0.0308669	-0.579042	FH	P07954
18.9973	18.6903	19.4003	18.5849	19.4576	18.9513	21.6835	21.1088	22.0035	21.3531	22.1467	21.5267	0.505161	-0.578976	MCTS1	Q9ULC4
25.0691	24.4838	25.2484	24.5439	25.4371	24.7042	24.7383	24.422	25.2169	24.5835	25.3684	24.8739	0.000816068	-0.577796	RPS28	P62857
24.1612	23.7952	24.4814	23.8715	24.7496	24.0722	24.661	24.1722	25.0037	24.3744	25.2532	24.5582	0.0149869	-0.577732	SSRP1	Q08945
25.4539	25.0228	25.7557	25.2124	25.9731	25.4087	25.3519	24.9139	25.9951	25.2614	26.3298	25.5744	0.00917354	-0.577635	HNRNPA3	P51991
24.022	23.5894	24.3034	23.8176	24.5321	24.0126	23.0985	22.3198	23.2581	22.6495	23.4358	22.8018	0.153646	-0.576512	PMM2	O15305
26.2907	25.8495	26.582	26.0745	26.9266	26.2832	26.2703	25.7706	26.6827	26.0324	27.0183	26.3021	0.00406525	-0.576364	XRCC5	P13010
22.8258	22.3635	23.1191	22.5738	23.327	22.8141	24.0663	23.5456	24.545	23.8383	24.8508	24.1417	0.227322	-0.576178	GAR1	Q9NY12
21.9384	21.5786	22.1706	21.8634	22.4498	21.972	20.7893	20.0271	21.0039	20.212	21.2911	20.5353	0.22951	-0.575782	MPHOSPH6	Q99547
20.9164	20.3141	21.0852	20.5505	21.0893	20.5914	21.4777	20.8093	21.5255	21.0528	21.7463	21.0679	0.00940824	-0.575767	IRF2BPL	Q9H1B7
27.9008	27.5125	28.2477	27.6733	28.5531	27.881	28.2979	27.8	28.7523	28.0755	28.9622	28.3188	0.0146398	-0.575481	CORO1A	P31146
25.3373	24.928	25.6936	25.122	25.9739	25.3549	25.2858	24.6757	25.5935	24.9917	25.821	25.1829	0.00275012	-0.574984	SUMO2	P61956
25.3656	24.9957	25.5643	25.1738	25.7515	25.3217	25.8938	25.1286	26.101	25.3925	26.332	25.5543	0.0061184	-0.573586	RANGAP1	P46060
25.4702	25.1577	25.6165	25.1985	25.8509	25.2381	26.4054	25.7373	26.6651	25.9555	26.8354	26.1164	0.0765599	-0.57334	HSPH1	Q92598
23.1219	22.8777	23.2975	23.0181	23.3352	23.0174	21.8781	20.9345	21.917	21.0979	22.0556	21.2206	0.29232	-0.573211	UBE2T	Q9NPD8
25.8945	25.4157	26.1999	25.6285	26.5025	25.9423	25.3879	24.9122	25.8625	25.1747	26.0783	25.4142	0.0217567	-0.573006	HINT1	P49773
23.1669	22.8032	23.3432	22.9138	23.6249	23.1212	23.3761	22.6205	23.521	22.8345	23.6932	23.0033	0.000320724	-0.571471	PHF5A	Q7RTV0
20.5659	19.9922	20.6095	20.1512	20.9089	20.2637	19.6803	19.0534	19.7769	19.3536	20.1236	19.4248	0.0732646	-0.571039	LRWD1	Q9UFC0
24.8186	24.4269	25.0702	24.5706	25.3348	24.7554	24.6825	24.0244	24.9443	24.3256	25.1751	24.4971	0.00224541	-0.570896	DDX1	Q92499
23.7897	23.3826	23.9852	23.5305	24.2252	23.7266	23.4461	22.744	23.5717	22.9242	23.8134	23.0996	0.013787	-0.570649	ATP5I	P56385
22.3213	21.865	22.5569	22.074	22.6822	22.1989	22.5389	21.8546	22.6699	22.0279	22.8377	22.1631	0.000107347	-0.570538	CLNS1A	P54105
23.6059	23.1663	23.8205	23.3581	24.0612	23.5673	23.8235	23.137	24.0897	23.4466	24.3318	23.6382	0.00169499	-0.569826	IDH3A	P50213
20.4981	19.8489	20.672	20.0554	20.8728	20.128	21.5393	21.2433	22.0753	21.4251	22.2161	21.7561	0.235593	-0.569491	EIF2AK2	P19525
23.4249	23.1308	23.6043	23.2022	23.8849	23.3434	24.3837	23.7905	24.7865	24.0582	25.1081	24.2514	0.120078	-0.56932	TCOF1	Q13428
16.8428	16.5672	16.9633	16.1244	16.4941	16.2927	15.7364	14.5037	15.6969	15.2843	15.8453	15.3927	0.178325	-0.568957	PKMYT1	Q99640
23.7574	23.3471	23.9643	23.4913	24.1666	23.5901	24.5402	23.9128	24.8693	24.1913	25.0533	24.4047	0.0617949	-0.568957	SNRNP70	P08621
22.175	21.7808	22.3631	21.5878	22.5023	21.8058	19.5635	19.1525	20.2089	19.4433	19.8592	19.4905	0.478389	-0.568533	SRRM1	Q8IYB3
25.7651	25.407	26.0455	25.4841	26.2744	25.6569	26.783	26.2134	27.1483	26.4855	27.2751	26.6434	0.118859	-0.566875	CCT6A	P40227
18.4949	17.9028	18.6786	18.1021	18.6179	18.2085	19.3196	18.3235	19.2192	18.7255	19.2286	18.9004	0.0255878	-0.565992	PLXNC1	O60486
21.4453	20.9479	21.5475	21.074	21.8608	21.2701	22.6227	22.0509	22.8853	22.3052	23.1036	22.422	0.183894	-0.565859	CEBPZ	Q03701
21.9842	21.6591	22.2794	21.8095	22.4668	22.0557	20.8341	19.9251	20.7145	20.03	20.8123	20.2173	0.304778	-0.565756	WDR43	Q15061
24.9718	24.5741	25.2505	24.7369	25.4609	24.8928	25.1144	24.5055	25.4698	24.8374	25.6571	24.9857	0.00136536	-0.565379	TPP2	P29144
22.3441	21.9214	22.5531	21.9896	22.7283	22.1755	22.7799	22.3129	23.3208	22.5941	23.598	22.9399	0.0478231	-0.565098	GRPEL1	Q9HAV7
23.2252	22.7415	23.4529	23.0038	23.7283	23.165	24.3071	23.7152	24.6138	23.9724	24.8028	24.1441	0.13861	-0.564664	RBBP7	Q16576
24.7581	24.4011	24.9962	24.6063	25.2427	24.7514	24.6691	23.9391	25.0558	24.3087	25.1658	24.4941	0.00328282	-0.56451	PFDN1	O60925
21.9153	21.6348	22.1713	21.7742	22.4666	21.8179	24.4038	23.9183	24.7156	24.0224	24.9482	24.0694	0.476158	-0.563959	HMGCS1	Q01581
24.0046	23.5538	24.2115	23.7366	24.4441	23.8804	24.09	23.4882	24.1181	23.6441	24.6572	23.8399	0.000832623	-0.563749	CSE1L	P55060
20.249	19.887	20.3815	19.8068	20.5866	20.0839	21.1412	20.514	21.4071	20.732	21.5039	20.8662	0.0785732	-0.563256	POLE4	Q9NR33
23.5859	23.202	23.7454	23.2381	23.8791	23.3771	22.9937	22.4937	23.3709	22.6213	23.4847	22.7492	0.0171967	-0.563037	GPRIN3	Q6ZVF9
25.1608	24.693	25.3641	24.9075	25.6343	25.1107	24.8774	24.2753	25.1691	24.5104	25.2919	24.6235	0.00515543	-0.562872	RPL37A	P61513
22.8656	22.4347	22.899	22.442	22.8959	22.4795	21.432	20.654	21.4077	20.7849	21.4587	20.7893	0.289029	-0.562414	UNG	P13051
25.3683	24.8888	25.6943	25.1542	25.9637	25.3457	24.8931	24.3309	25.0687	24.5067	25.2889	24.6767	0.0320992	-0.562334	DDX46	Q7L014
22.0885	21.7309	22.3426	21.861	22.5991	22.0715	22.6161	21.9231	22.8131	22.2307	23.1614	22.4302	0.0122554	-0.562228	PIN1	Q13526
28.7638	28.3821	28.9941	28.557	29.2885	28.7487	29.0441	28.3059	29.2723	28.6168	29.4263	28.8064	0.0013242	-0.562048	ANXA2;ANXA2P2	P07355
25.9874	25.5489	26.2158	25.7112	26.3263	25.8148	25.7188	25.1751	26.1418	25.4125	26.2918	25.6479	0.00169808	-0.561872	NACA	Q13765
25.4959	25.1309	25.9552	25.3289	26.3921	25.5215	25.8985	25.5263	26.3444	25.7611	26.6284	26.079	0.0265503	-0.561106	HIST1H1B	P16401
24.2004	23.7439	24.4927	23.8718	24.7951	24.1718	25.2394	24.8413	25.7333	25.1353	25.9022	25.2335	0.176276	-0.56095	UBE2L3	P68036
22.6547	22.0302	22.7529	22.0897	22.7112	22.0428	21.7234	21.2028	21.6154	21.1862	21.806	21.3465	0.0805158	-0.560892	TNFRSF17	Q02223
25.4526	24.9994	25.6906	25.1229	26.0063	25.3941	25.3001	24.8518	25.7362	25.0841	25.9491	25.3199	0.00239738	-0.560456	NOLC1	Q14978
21.1098	20.5009	21.3091	20.7565	21.474	20.8878	21.8591	21.2261	21.8332	21.3782	21.9366	21.4097	0.0207664	-0.560438	NUP205	Q92621
26.531	26.3183	26.9284	26.3739	27.2179	26.5579	27.1952	26.6432	27.5909	26.8496	27.6821	27.0439	0.0224922	-0.559789	RAN	P62826
22.3891	21.8236	22.5498	22.1006	22.8447	22.1412	20.4609	19.9499	20.5498	19.9986	20.6272	20.0489	0.408259	-0.559789	ICT1	Q14197
21.0181	20.251	21.2434	20.4139	21.2962	20.6648	22.5222	22.1697	22.6745	22.2954	22.8043	22.4093	0.321305	-0.559112	NUP62	P37198
22.6937	22.3184	22.8139	22.3383	22.9445	22.5182	23.8113	23.0811	24.0427	23.3451	24.1462	23.5007	0.136313	-0.558434	PRPF3	O43395
25.5243	25.1138	25.6239	25.2419	25.7154	25.2345	25.4585	24.7507	25.5483	24.8948	25.6638	24.9512	9.97e-05	-0.557882	TFRC	P02786
25.1803	24.8561	25.564	25.0561	25.8474	25.2886	25.3692	24.6881	25.7488	25.0468	25.6788	25.108	0.00185594	-0.557467	ATP5C1	P36542
25.3482	24.972	25.5438	25.0884	25.7672	25.2824	25.6059	24.9284	25.8254	25.1528	26.0316	25.3569	0.000896991	-0.556879	LMNB2	Q03252
25.7616	25.352	26.0719	25.6107	26.3866	25.7532	25.9127	25.4317	26.3015	25.6537	26.6179	25.9099	0.00484423	-0.556814	PGD	P52209
25.6053	25.2559	25.9978	25.4781	26.2145	25.7268	25.4409	24.5873	25.7086	25.0398	25.7115	25.2526	0.0175006	-0.556349	MYDGF	Q969H8
26.7463	26.419	27.0134	26.5677	27.305	26.7358	27.7939	27.217	28.2306	27.5161	28.474	27.7707	0.151703	-0.556119	HNRNPC;HNRNPCL2	P07910
27.0218	26.5303	27.0458	26.5329	26.9889	26.5126	26.0262	25.3734	26.0488	25.4561	26.0961	25.4893	0.118114	-0.555511	PBXIP1	Q96AQ6
23.7371	23.2657	23.9624	23.4318	24.1714	23.5757	24.2981	23.783	24.5482	23.961	24.7506	24.1225	0.020552	-0.554691	SRRT	Q9BXP5
27.3871	27.0189	27.7477	27.2841	28.1081	27.4631	27.6272	27.141	28.0792	27.4133	28.4652	27.7708	0.0162925	-0.553858	UCHL1	P09936
20.9456	20.6284	21.1154	20.7804	21.3534	20.9104	18.4872	17.562	18.6713	17.8445	18.7765	18.3018	0.533659	-0.553636	RWDD1	Q9H446
25.5214	24.9654	25.798	25.2194	25.9528	25.4205	24.5389	24.1173	24.9857	24.3924	25.3433	24.7057	0.0903524	-0.553198	ACTA1;ACTC1;ACTG2;ACTA2	P68133
20.1692	19.2541	19.6726	19.3278	19.7272	19.1553	21.1224	20.4394	21.1017	20.7311	21.0884	20.6576	0.219254	-0.55273	PARP4	Q9UKK3
23.931	23.5764	24.2335	23.8117	24.6222	24.0066	24.9496	24.2886	25.1819	24.5567	25.3842	24.748	0.089025	-0.552422	AKR1B1	P15121
25.564	25.0405	25.9317	25.2839	26.2398	25.5115	25.2672	25.0097	25.7869	25.2315	26.0589	25.4574	0.00777782	-0.552345	HIST2H2BE;HIST1H2BB;HIST1H2BO;HIST1H2BJ	Q16778
20.1788	20.0475	20.4421	20.1877	20.5912	20.2647	17.2197	16.6308	18.0871	16.995	18.0406	17.1203	0.572556	-0.552235	MCCC1	Q96RQ3
24.7769	24.4138	24.8781	24.3972	25.0358	24.4891	21.6292	20.8576	21.5952	21.0323	21.7798	21.1919	0.610847	-0.552197	UBAP2	Q5T6F2
28.1578	27.8399	28.5099	27.7945	28.736	28.0791	27.8665	27.5666	28.4794	27.7575	28.6909	28.0899	0.0060504	-0.552148	PFN1	P07737
20.7177	20.3996	20.9406	20.579	21.1528	20.7234	21.0342	20.2288	21.0653	20.509	21.5517	20.7102	0.00237277	-0.552065	SLC25A1	P53007
26.8259	26.4243	27.2024	26.6077	27.5566	26.9387	27.1324	26.7124	27.6375	26.9535	27.8657	27.2724	0.0194534	-0.55192	ARHGDIB	P52566
24.3502	23.9944	24.7504	24.1721	25.0505	24.4214	22.9709	22.4012	23.2135	22.5625	23.1662	22.6395	0.321151	-0.551792	NUDT5	Q9UKK9
21.21	20.5426	21.3263	20.7496	21.5305	20.9004	21.3759	20.8819	21.4606	21.0607	21.7019	21.16	0.000678029	-0.551654	NDUFS3	O75489
24.7993	24.2601	25.0562	24.4872	25.3069	24.652	24.4335	23.9417	24.6335	24.1413	24.7977	24.2359	0.00686779	-0.551476	NAP1L4	Q99733
23.7531	23.3093	24.0639	23.5196	24.3255	23.6922	23.6924	23.2737	23.9961	23.4629	24.2754	23.542	0.00124335	-0.551122	DEK	P35659
21.7145	21.1789	21.9089	21.3876	21.9499	21.4004	22.264	21.7302	22.5683	21.9327	22.6688	22.1384	0.0295008	-0.551036	NOSIP	Q9Y314
21.8843	21.583	22.1265	21.6681	22.3199	21.7993	22.0305	21.1721	21.9468	21.3304	22.153	21.6028	0.000696089	-0.550918	ESF1	Q9H501
21.9841	21.5266	22.1186	21.7991	22.4015	21.8902	23.4762	22.8417	23.6386	23.001	23.8307	23.086	0.240343	-0.550841	HN1L	Q9H910
25.4047	25.1154	25.6916	25.2666	26.028	25.3561	26.4105	25.7183	26.6114	25.9613	26.7435	26.168	0.0740094	-0.5507	GNB2L1	P63244
19.1409	18.7676	19.3306	18.7737	19.4969	19.1983	21.8293	21.2053	22.2137	21.4912	22.4064	21.6794	0.536502	-0.55037	RPA2	P15927
22.5994	22.1185	22.8589	22.2618	22.923	22.3443	22.3904	21.8514	22.6045	22.0349	22.7328	22.1993	0.000443972	-0.549765	NCOA5	Q9HCD5
23.9849	23.4797	24.2405	23.6474	24.4541	23.7975	23.078	22.6927	23.5636	22.9757	23.8563	23.2899	0.063963	-0.549086	RBM12	Q9NTZ6
22.934	22.3437	23.0272	22.5307	23.1427	22.6685	23.6675	23.0854	23.8359	23.2405	23.9398	23.3847	0.0516685	-0.548908	UTP14A	Q9BVJ6
20.2741	19.9851	20.6927	20.1173	20.9475	20.4346	22.6005	21.9551	22.8323	22.187	22.9592	22.3344	0.429898	-0.54878	BDH1	Q02338
22.8433	22.5062	23.1169	22.6614	23.3994	22.8966	22.8357	22.2891	23.1998	22.5237	23.4217	22.6483	0.00212693	-0.548593	PSME2	Q9UL46
26.1248	25.865	26.4209	26.0085	26.631	26.1499	26.5985	25.979	26.9482	26.1704	27.1825	26.4426	0.010255	-0.548416	EIF4A1	P60842
25.7295	25.2862	26.0089	25.3992	26.2362	25.6231	25.9914	25.5483	26.3354	25.7257	26.4962	25.9254	0.00383558	-0.548273	MCM4	P33991
24.7031	24.338	24.8758	24.3022	25.0143	24.3421	24.0681	23.5357	24.3378	23.6998	24.3854	23.8793	0.024624	-0.5479	UBL5	Q9BZL1
25.1411	24.739	25.4883	24.9071	25.7005	24.997	25.6394	25.2077	26.0041	25.4124	26.1815	25.6049	0.0214913	-0.547803	SMC4	Q9NTJ3
23.6852	23.1901	23.852	23.4545	24.127	23.6279	24.0074	23.2995	24.1985	23.6005	24.3779	23.7891	0.00244308	-0.547729	MYCBP	Q99417
21.416	21.0569	21.6308	21.268	21.9213	21.514	21.5272	20.7304	21.6366	20.9884	21.8469	21.1367	0.00210908	-0.547407	PPIL1	Q9Y3C6
25.84	25.5186	26.1382	25.693	26.3677	25.775	24.4832	23.8121	24.6513	24.0108	24.8582	24.2459	0.300286	-0.54722	ARPC4	P59998
20.4498	19.8635	20.6886	20.0169	20.7894	20.1207	18.9868	18.6699	19.375	18.8076	19.7145	19.2435	0.20163	-0.546974	NDUFB6	O95139
26.6359	26.2418	26.9071	26.4044	27.1031	26.583	26.4929	25.8641	26.7257	26.1039	26.9202	26.3062	0.00240199	-0.546906	MCM3	P25205
19.1945	18.7082	19.265	18.8069	19.3613	18.9489	18.469	17.9796	18.8016	18.1512	19.3297	18.5453	0.0284068	-0.546796	IDE	P14735
21.5502	21.3963	21.7242	21.3432	21.8399	21.3552	23.9949	23.2459	24.0776	23.3467	24.1931	23.4131	0.44882	-0.546604	HSPB1	P04792
20.2206	19.6754	20.3581	20.1116	20.5659	20.1671	19.5339	18.7878	19.6007	19.0283	20.1165	19.3462	0.0855306	-0.546542	ATP6V1C1	P21283
24.3621	23.9185	24.5861	24.1657	24.8583	24.3249	24.3962	23.8304	24.806	24.1376	25.118	24.4774	0.00560879	-0.545348	RARS	P54136
25.8787	25.3895	26.0887	25.5274	26.4564	25.6613	25.5372	25.1764	25.8773	25.3862	26.0929	25.5189	0.00327924	-0.545252	CORO1C	Q9ULV4
18.3863	18.2	18.4066	17.999	18.3537	17.9912	19.4929	18.6125	19.6669	18.9579	19.8381	19.1146	0.153319	-0.544891	VRK3	Q8IV63
21.2263	20.6114	21.4523	21.0031	21.698	21.0842	22.6462	22.0573	22.7613	22.3465	22.9851	22.3977	0.245854	-0.544807	VRK1	Q99986
26.3509	26.0923	26.6603	26.2279	26.9498	26.4382	26.2515	25.6125	26.5937	25.86	26.7926	26.0995	0.00653273	-0.544738	SSBP1	Q04837
20.5821	20.1221	20.8256	20.3279	20.9664	20.3997	21.428	20.8338	21.6741	21.1226	21.7613	21.1646	0.0685079	-0.544452	CHAF1B	Q13112
24.6576	24.3018	24.9079	24.559	25.1248	24.6873	24.5985	23.8909	24.8441	24.1487	25.0908	24.3694	0.00397435	-0.544437	RBM39	Q14498
21.2225	20.6866	21.1642	20.8446	21.2532	20.6752	20.2148	19.7618	20.5709	19.8674	20.7232	20.0478	0.062553	-0.544175	LRPAP1	P30533
18.003	17.5399	17.9346	17.2378	17.9012	17.5915	16.7433	16.2694	17.0996	15.9716	16.6599	16.4671	0.185873	-0.544063	SH2B2	O14492
26.1404	25.759	26.3483	25.899	26.5391	26.0306	25.3935	24.7313	25.6007	24.961	25.8132	25.1907	0.0858082	-0.543896	SKP1	P63208
20.7518	20.3735	20.9577	20.5847	21.1008	20.5906	22.9196	22.2488	23.1028	22.4681	23.2984	22.6023	0.425245	-0.543838	CLPX	O76031
20.645	20.2782	20.9799	20.2983	21.3302	20.5391	24.3201	24.0487	24.8587	24.2545	24.8856	24.3403	0.660482	-0.543413	TECR	Q9NZ01
26.6625	26.2463	26.916	26.4487	27.1294	26.5983	26.83	26.2875	27.1458	26.4904	27.3918	26.7442	0.00200621	-0.54331	EIF4G1	Q04637
24.2581	23.8073	24.4142	23.9724	24.6139	24.1582	24.2032	23.4291	24.2368	23.6775	24.3993	23.823	0.00107597	-0.542992	CBR1	P16152
23.1794	22.7144	23.3772	22.8937	23.5404	22.9824	23.7801	23.2158	23.9728	23.3824	24.1197	23.5232	0.0186435	-0.542933	RFC4	P35249
16.8968	16.3252	16.6856	15.9335	16.7656	16.1671	21.3071	20.9551	21.5842	21.05	21.6109	21.1627	0.729345	-0.542754	ZWINT	O95229
24.4327	24.1465	24.8	24.056	25.1024	24.2427	24.4387	24.347	25.2838	24.5284	25.5461	25.0287	0.0438866	-0.542426	RPL35	P42766
25.3517	24.9212	25.5991	25.1368	25.8758	25.3092	24.778	24.2242	24.9935	24.416	25.2824	24.6207	0.0451172	-0.542081	ACLY	P53396
15.6821	14.5852	16.111	15.3217	15.8768	15.468	19.6233	19.3367	19.7746	19.5197	19.9063	19.4957	0.687528	-0.54115	CSTF2T	Q9H0L4
26.7849	26.3329	27.0187	26.5296	27.1895	26.7342	27.2372	26.6205	27.5839	26.9135	27.8456	27.2824	0.0257943	-0.541138	MYL6	P60660
27.1795	26.806	27.4968	27.004	27.7794	27.1626	27.1621	26.5505	27.4256	26.8443	27.6423	27.0715	0.00249413	-0.541114	ANXA6	P08133
25.0616	24.6342	25.2572	24.7466	25.4638	24.8879	24.7106	24.1487	24.9082	24.2803	24.9975	24.4566	0.00653796	-0.540737	EIF4B	P23588
19.0677	18.516	19.3052	18.7035	19.3565	18.8471	19.5165	18.8122	19.405	19.0081	19.5126	19.0326	0.000407397	-0.540692	KRI1	Q8N9T8
21.7614	21.3769	21.9034	21.5374	21.9619	21.7066	18.8561	17.9858	19.2333	18.4715	19.3932	18.7875	0.57619	-0.54057	RCSD1	Q6JBY9
26.4422	26.0019	26.6877	26.1908	26.8647	26.3712	26.3691	25.7687	26.643	26.0251	26.8245	26.232	0.00106337	-0.540249	DDX21	Q9NR30
18.9518	18.5577	19.1078	18.785	19.1745	18.8314	19.422	18.6701	19.7351	18.9407	19.7187	19.0846	0.00572478	-0.540078	COMMD9	Q9P000
17.4087	16.5997	17.2541	16.936	17.4432	16.7293	16.8377	16.6733	17.1564	16.8727	17.6058	16.6551	0.00129873	-0.539972	SMPD4	Q9NXE4
24.9896	24.6092	25.29	24.75	25.4386	24.9309	24.6309	24.0777	24.8749	24.2449	25.074	24.4481	0.0117798	-0.539526	CBX3	Q13185
26.4379	26.0059	26.7625	26.2007	26.9916	26.434	26.4423	26.0121	26.9653	26.278	27.2626	26.698	0.01068	-0.538917	SUB1	P53999
19.5659	19.1482	19.8568	19.3037	20.0149	19.5375	19.363	18.4832	18.8764	18.3593	18.6988	18.3155	0.109221	-0.538051	PTGES2	Q9H7Z7
23.9207	23.4898	24.1909	23.7365	24.4808	23.8996	24.7719	24.2772	25.0809	24.4845	25.3282	24.6585	0.0900116	-0.537893	NAA15	Q9BXJ9
23.5628	23.2446	24.0721	23.3766	24.3974	23.6892	23.1484	22.5181	23.211	22.8103	23.3372	22.8637	0.0753276	-0.537722	CRYBB1	P53674
27.5759	27.3428	27.8152	27.3092	28.1518	27.3967	27.312	26.9631	27.7902	27.0889	27.9324	27.2514	0.0027996	-0.537543	STMN1	P16949
23.0603	22.751	23.1751	22.8379	23.3339	22.9295	23.5538	22.8187	23.6702	23.0064	23.9915	23.2175	0.00637153	-0.537298	NAT10	Q9H0A0
24.7986	24.4374	25.0659	24.6655	25.3467	24.8389	24.5965	24.0025	24.983	24.2917	25.217	24.5503	0.00839043	-0.536898	FARSB	Q9NSD9
24.252	23.8565	24.4765	24.0559	24.6979	24.2237	25.016	24.3859	25.3211	24.6984	25.5074	24.8302	0.0585367	-0.536702	HSD17B10	Q99714
23.7173	23.3964	23.9358	23.454	24.1497	23.6495	24.0508	23.5097	24.4462	23.7258	24.7149	24.0591	0.0126845	-0.536695	RPL38	P63173
22.0144	21.461	22.1751	21.7193	22.4422	21.8637	21.8344	21.2725	21.9717	21.4659	22.1612	21.5982	0.0012868	-0.536411	NUP88	Q99567
14.6214	13.8098	14.7632	14.708	14.6655	13.5554	19.6501	18.9067	19.6698	19.282	19.5315	19.4221	0.745779	-0.536237	TRIP12	Q14669
24.8407	24.4647	25.0742	24.68	25.3135	24.8214	24.926	24.3336	25.2287	24.5752	25.4713	24.7642	0.00148876	-0.535899	ELAVL1	Q15717
25.488	25.0884	25.7157	25.2802	25.9634	25.3964	25.8596	25.3222	26.133	25.5191	26.3375	25.6778	0.00476737	-0.535508	FUBP1	Q96AE4
24.0113	23.6389	24.3109	23.7799	24.5277	23.9837	24.8235	24.2695	25.1372	24.5049	25.2135	24.6344	0.0603488	-0.53547	PSMC5	P62195
23.4617	23.1135	23.8223	23.2744	24.0327	23.5024	24.6846	24.195	25.0975	24.4619	25.3281	24.667	0.215998	-0.535464	HPRT1	P00492
21.8318	21.2003	21.915	21.4632	22.0065	21.4742	21.7329	21.3012	22.0134	21.4629	22.2724	21.6576	0.000312657	-0.535434	CHAMP1	Q96JM3
22.5903	22.3107	22.793	22.3429	22.9483	22.2879	23.7579	23.125	23.8741	23.2658	23.901	23.3215	0.126162	-0.535144	UBE2C	O00762
25.2851	24.8765	25.4497	25.058	25.7022	25.2487	26.1268	25.5052	26.418	25.7291	26.6515	26.0065	0.0876844	-0.534909	PDCD5	O14737
24.4369	24.1739	24.7858	24.3944	25.1464	24.4961	24.7417	24.2171	25.0954	24.4733	25.4071	24.6491	0.00729641	-0.534882	ARPC2	O15144
20.4024	20.017	20.4844	20.1437	20.5112	20.11	20.5319	19.679	20.5508	20.0283	20.732	20.0263	6.14e-05	-0.534733	TJP2	Q9UDY2
27.3798	27.1253	27.683	27.2056	27.9126	27.479	26.7285	26.0837	27.157	26.4003	27.2714	26.6303	0.0815943	-0.534731	ARHGDIA	P52565
25.0433	24.6397	25.2554	24.7807	25.5367	24.9863	25.4327	24.9962	25.9577	25.2051	26.1674	25.5777	0.0354342	-0.534589	TCEB2	Q15370
24.3089	23.8439	24.449	23.8471	24.604	23.9635	25.9719	25.6854	26.3918	25.7469	26.3688	25.8019	0.380361	-0.534267	RPS29	P62273
25.1185	24.775	25.406	24.9084	25.6309	25.1453	25.754	25.1433	25.9862	25.3596	26.1455	25.5075	0.0183409	-0.533638	GMFG	O60234
19.0924	18.3871	19.2481	18.8572	19.4521	18.9384	21.9058	21.4331	22.0515	21.5831	22.4441	21.795	0.573665	-0.533364	BZW2	Q9Y6E2
16.9176	16.4736	16.8861	16.1533	16.5902	16.2029	16.5063	15.8535	16.6498	16.2555	16.8947	16.3058	0.000742854	-0.53334	MYOM2	P54296
23.5491	23.3898	23.7433	23.3725	23.8705	23.5098	22.7361	21.9796	23.0182	22.2574	23.1177	22.326	0.142994	-0.533327	PBK	Q96KB5
22.2699	21.892	22.4508	21.9292	22.7775	22.2125	23.4537	22.8922	23.6635	23.0807	23.7944	23.2052	0.169745	-0.533013	PSMB7	Q99436
23.4247	23.1122	23.5888	23.2605	23.7307	23.3465	24.7211	24.0587	25.0296	24.2803	25.2594	24.4997	0.219986	-0.532737	G3BP2	Q9UN86
26.0552	25.6454	26.3501	25.8353	26.6317	25.9885	26.4214	26.0507	26.8127	26.2093	27.1159	26.4628	0.0195583	-0.532516	PTBP1	P26599
25.4915	25.1705	25.7226	25.297	25.9802	25.4803	26.3857	25.7968	26.6828	25.9437	26.8771	26.2574	0.0870728	-0.532416	TRIM28	Q13263
24.095	23.7251	24.4057	23.8896	24.6368	24.0724	23.8678	23.349	24.1878	23.5928	24.3644	23.7355	0.00510388	-0.532214	MTA2	O94776
23.2131	22.6965	23.4196	22.9007	23.5105	23.0808	22.8328	22.2533	23.0872	22.5	23.2673	22.7083	0.00636326	-0.531857	OSTF1	Q92882
21.8981	21.2942	22.2371	21.5203	22.4942	21.7849	18.7734	18.4433	19.1071	18.6762	19.0789	18.6793	0.59981	-0.531772	NOP10	Q9NPE3
26.5859	26.2244	26.8713	26.4979	27.1737	26.6682	27.9825	27.3331	28.2541	27.6502	28.5198	27.8247	0.235765	-0.531465	CLIC1	O00299
25.4287	25.0688	25.6511	25.23	25.8574	25.4515	25.8035	25.1409	26.1365	25.4449	26.3945	25.747	0.0121157	-0.531435	AIMP1	Q12904
24.2539	23.9501	24.603	24.1355	24.8802	24.4098	24.2375	23.5474	24.4886	23.8715	24.6525	24.0136	0.00632192	-0.531287	APRT	P07741
22.5126	22.132	22.857	22.3049	22.9749	22.4743	21.5305	20.912	21.7338	21.1824	21.8547	21.2721	0.182734	-0.530963	MRE11A	P49959
24.2634	23.8246	24.5094	23.9899	24.794	24.1504	24.4549	23.9754	24.6953	24.1946	24.8553	24.253	0.000862412	-0.530742	DHX15	O43143
23.5475	23.0992	23.6663	23.3128	23.7988	23.3507	22.8988	22.1677	22.9346	22.321	23.0526	22.4652	0.0782992	-0.530354	PQBP1	O60828
24.1357	23.6904	24.3759	23.9312	24.6539	24.115	24.2552	23.6806	24.4425	23.856	24.615	24.0254	0.000671124	-0.529935	COX6C	P09669
23.5816	23.2555	23.8339	23.4779	24.081	23.6299	22.9062	22.2538	23.1511	22.4768	23.42	22.7016	0.098658	-0.529708	PPAT	Q06203
20.8653	20.6241	21.2446	20.5496	21.271	20.7504	21.2678	20.6463	21.5793	20.8619	21.6348	21.2529	0.00630033	-0.529571	RPS15	P62841
25.6221	25.2165	25.8898	25.4093	26.2027	25.6122	25.2563	24.7356	25.5075	24.9302	25.7274	25.1247	0.01713	-0.529521	KPNB1	Q14974
21.9728	21.496	22.3008	21.7985	22.5367	21.9317	22.9426	22.4078	23.0905	22.5838	23.29	22.7391	0.0950098	-0.52942	ELMO1	Q92556
26.4929	26.1055	26.8237	26.3052	27.1075	26.5589	27.1767	26.7084	27.5818	26.9723	27.8506	27.2069	0.0707492	-0.52933	XRCC6	P12956
24.3606	24.0572	24.5872	24.175	24.7431	24.2407	23.661	23.0308	23.8985	23.2489	24.1643	23.4881	0.0785437	-0.528999	MRPL12	P52815
22.5063	21.9538	22.715	22.198	22.9719	22.4245	23.1279	22.6238	23.2872	22.7832	23.5413	22.9938	0.0368963	-0.528776	ACIN1	Q9UKV3
21.5314	21.2909	21.7961	21.3798	21.8972	21.4261	21.5772	20.9926	21.8896	21.1257	22.0499	21.3541	0.00057999	-0.528681	SPC25	Q9HBM1
21.093	20.8165	21.4456	20.8186	21.7087	21.0218	23.7412	23.3626	24.2541	23.6405	24.4714	23.8821	0.560926	-0.528669	NUDT21	O43809
19.9024	19.3333	20.1139	19.4938	20.4139	19.7628	19.1868	18.671	19.1228	18.825	19.5664	19.0486	0.0793647	-0.528607	DDX59	Q5T1V6
20.1991	19.8772	20.5646	20.009	20.7999	20.2559	23.0138	22.3529	23.02	22.5039	23.1537	22.5812	0.520104	-0.528486	KIF23	Q02241
23.6278	23.249	23.8804	23.4342	24.1631	23.5812	23.7204	23.0666	23.8057	23.3031	23.9981	23.3911	0.000576374	-0.528405	ELAC2	Q9BQ52
21.1614	20.6997	21.4335	21.0228	21.4926	21.2492	21.2353	20.3406	21.405	20.7989	21.5362	20.985	0.00391738	-0.527956	OXR1	Q8N573
22.4458	22.0726	22.5988	22.2829	22.7908	22.3304	23.0901	22.3296	23.1644	22.5691	23.331	22.6689	0.0098781	-0.527945	POLR1E	Q9GZS1
24.6129	24.2003	24.8121	24.3299	25.0502	24.5329	24.3175	23.7154	24.5237	23.9492	24.7206	24.1423	0.00687001	-0.52783	CASP3	P42574
22.9194	22.4008	23.1743	22.6646	23.316	22.8199	21.9794	21.437	22.2361	21.6618	22.4744	21.949	0.126078	-0.527747	LSM5	Q9Y4Y9
25.5227	25.1154	25.7912	25.2917	25.9032	25.4415	25.8063	25.1972	25.971	25.4254	26.1322	25.4942	0.000480036	-0.526835	EIF3D	O15371
25.3448	24.8884	25.5602	25.122	25.7956	25.2593	25.3537	24.7388	25.5375	24.9894	25.727	25.1611	0.000695216	-0.526633	NOP56	O00567
24.8261	24.4555	25.0399	24.4767	25.2761	24.6989	25.7427	25.2462	26.0393	25.4504	26.2035	25.6421	0.121057	-0.526312	EIF4H	Q15056
21.3912	20.9558	21.7749	21.1687	22.0327	21.3763	19.6867	18.9815	19.4679	19.1298	19.5935	19.1826	0.454911	-0.525331	MRPL22	Q9NWU5
16.2817	15.4014	16.162	15.8398	16.4477	16.2546	17.6588	16.9786	17.9239	17.3871	18.1306	17.5919	0.330357	-0.525207	LIN37	Q96GY3
21.127	20.7389	21.358	20.8815	21.5143	21.1523	20.3666	19.6748	20.6927	20.0273	20.8855	20.3185	0.0974795	-0.525116	GID8	Q9NWU2
22.5248	22.1123	22.8402	22.3075	23.1128	22.5277	22.315	21.7449	22.522	22.0515	22.6437	22.0643	0.00752952	-0.525046	DDX47	Q9H0S4
17.5701	17.0478	17.5346	17.4084	17.6585	17.3306	18.5401	17.5731	17.9608	17.4043	18.0852	17.4353	0.012711	-0.524968	SENP1	Q9P0U3
25.5884	25.1855	25.7219	25.3417	25.8459	25.4496	25.6584	25.0069	25.8537	25.1835	25.9964	25.3487	0.000150374	-0.524793	CNN2	Q99439
24.375	23.9664	24.7074	24.2024	24.9724	24.4526	24.5562	23.9826	24.749	24.1846	24.9685	24.3912	0.00191208	-0.524786	CAPZA1	P52907
24.3956	24.04	24.6171	24.1436	24.8571	24.3263	24.7208	24.1553	24.9772	24.344	25.106	24.519	0.00200023	-0.524263	PDHA1	P08559
25.2258	24.8023	25.4648	24.9808	25.712	25.1644	25.1452	24.6814	25.5206	24.894	25.7652	25.1652	0.0023373	-0.524247	MTHFD1	P11586
23.4784	23.0675	23.7401	23.3117	23.9615	23.5155	23.7549	23.1941	24.0975	23.464	24.3431	23.6798	0.00685334	-0.523829	CHCHD3	Q9NX63
21.5073	21.2396	21.6538	21.3177	21.8357	21.3982	21.3715	20.6222	21.3838	20.7879	21.6499	20.8938	0.00559666	-0.523782	MRPS35	P82673
23.2526	22.7876	23.5214	23.0076	23.7065	23.1197	19.0037	18.6387	19.2796	18.639	19.4698	18.8997	0.705471	-0.523535	SAMHD1	Q9Y3Z3
20.8624	20.5749	20.9952	20.58	21.1821	20.7323	21.895	21.2468	22.1114	21.4852	22.4166	21.7035	0.145644	-0.523316	TUBA1C	Q9BQE3
24.4554	23.8208	24.6631	24.1473	24.9536	24.3244	23.3522	22.8798	23.5664	23.1647	23.8221	23.3373	0.169016	-0.523103	UFD1L	Q92890
23.3745	23.0928	23.6635	23.1459	23.8153	23.3422	21.3789	20.9728	22.1186	21.2975	22.2556	21.6166	0.39794	-0.523058	LSM6	P62312
21.369	20.8399	21.4903	21.2363	21.7872	21.325	20.4563	19.8171	20.5361	20.0522	20.8384	20.0734	0.165882	-0.52223	ATL2	Q8NHH9
19.0271	18.7043	19.0757	18.7512	19.1846	18.8543	18.2427	17.5233	18.5295	17.6285	18.7814	18.2462	0.0939719	-0.522216	NEMF	O60524
21.294	20.8389	21.5444	21.0896	21.7489	21.2268	21.4849	20.9434	21.5869	21.0515	21.8073	21.1866	0.000299759	-0.521609	GGCT	O75223
18.2728	18.01	18.6717	18.1133	19.0126	18.4953	17.1171	16.076	17.1082	16.5042	16.9883	16.8461	0.362856	-0.52094	COIL	P38432
26.42	26.122	26.7779	26.2691	26.9615	26.3444	26.538	25.9735	26.8891	26.3063	27.0865	26.5324	0.00256418	-0.520873	CSTB	P04080
21.4173	21.1568	21.5483	21.1647	21.8037	21.253	21.9043	21.2451	22.0981	21.4608	22.26	21.6265	0.00631126	-0.520788	CLUH	O75153
26.2758	25.7476	26.5118	26.0074	26.7724	26.1704	27.3409	26.9334	27.6944	27.1199	27.8288	27.3212	0.195136	-0.520691	SLC9A3R1	O14745
25.0768	24.7052	25.294	24.8755	25.5424	25.0655	25.2098	24.5566	25.386	24.8259	25.6216	24.9783	0.000935009	-0.520565	TXNL1	O43396
25.1883	24.8064	25.4854	25.0577	25.6315	25.2251	25.1364	24.4025	25.2451	24.6867	25.4602	24.8467	0.00433758	-0.520285	SF3A3	Q12874
23.189	22.9421	23.5991	23.1653	23.9688	23.4649	24.4322	23.6121	24.4768	23.9202	24.5695	24.0118	0.0972552	-0.519831	PSMA4	P25789
21.8481	21.3857	21.9099	21.6565	22.1534	21.8472	22.7517	21.9337	22.7893	22.2328	23.1	22.3778	0.0738314	-0.519761	UBE2D3;UBE2D2	P61077
24.3512	24.1094	24.5467	24.2513	24.7861	24.3832	25.2958	24.6089	25.4778	24.8284	25.8535	25.0115	0.0901631	-0.519743	EIF3B	P55884
22.4426	22.0675	22.6902	22.191	22.9468	22.2833	21.9739	21.6962	22.3955	21.6892	22.4635	21.869	0.0114334	-0.519375	RRM1	P23921
19.2455	18.7103	19.4659	18.9743	19.5415	19.0686	17.8641	17.301	18.1165	17.8117	18.19	17.4424	0.273679	-0.519214	MAEA	Q7L5Y9
20.0331	19.7225	20.1868	19.8127	20.4804	19.9595	22.3475	21.7868	22.6204	21.9188	22.7523	22.1085	0.482136	-0.518577	HN1	Q9UK76
22.6663	22.332	22.8774	22.4061	23.0643	22.4623	23.3208	22.7376	23.5423	22.9741	23.7015	23.1496	0.0342931	-0.518494	MRPL44	Q9H9J2
25.8427	25.6639	26.1147	25.5459	26.2478	25.7097	24.1258	23.7482	24.7993	24.024	25.1276	24.4566	0.321822	-0.518262	ANP32B	Q92688
22.9275	22.4374	23.0472	22.6896	23.2565	22.9224	22.9632	22.1861	23.03	22.4966	23.283	22.6659	0.00150061	-0.518244	GLRX	P35754
22.4789	22.0961	22.6498	22.3023	22.7202	22.3542	21.547	20.8256	21.7842	21.1483	21.9118	21.2619	0.157209	-0.517252	KIAA0020	Q15397
19.6897	19.4093	19.8371	19.5269	19.9943	19.4932	21.4642	20.8526	21.5451	20.9866	21.8399	20.9983	0.343443	-0.517232	JMJD6	Q6NYC1
24.8193	24.4788	25.0504	24.6143	25.1991	24.7461	25.6295	24.9467	25.7993	25.1671	25.9198	25.361	0.0461169	-0.517208	ARPC5	O15511
22.614	22.2541	22.9248	22.3904	23.1382	22.5861	23.3007	22.7518	23.5865	23.0189	23.7135	23.1744	0.0423271	-0.517003	AFG3L2	Q9Y4W6
21.7052	21.1859	21.8338	21.364	21.937	21.4505	22.9397	22.5016	23.1895	22.6136	23.3893	22.7784	0.253383	-0.516734	SRSF10	O75494
23.7292	23.1545	23.8373	23.4037	24.2122	23.4874	22.6316	22.2606	22.7992	22.4334	23.0451	22.4177	0.164121	-0.516217	ASF1A	Q9Y294
24.2177	23.7538	24.4517	23.9011	24.5987	24.0292	22.8843	22.2738	22.9166	22.45	22.9833	22.5477	0.302153	-0.516108	TNS3	Q68CZ2
24.664	24.2279	24.8896	24.405	25.1238	24.5619	24.6247	24.1873	24.8727	24.2966	25.1745	24.5758	0.0011676	-0.515779	ABCE1	P61221
25.9659	25.6133	26.1655	25.6934	26.3827	25.7595	25.8247	25.3705	26.1122	25.5305	26.2352	25.6251	0.000364993	-0.515632	TOP2A	P11388
18.8053	18.1436	18.8251	18.4292	18.8889	18.2923	20.7766	20.1844	20.7481	20.3108	20.9317	20.5222	0.439551	-0.515557	HDAC7	Q8WUI4
21.0547	20.8423	21.3492	20.8236	21.3511	21.0085	19.2756	18.5171	19.3812	18.9297	19.6494	18.8467	0.433643	-0.515553	KIF15	Q9NS87
23.9856	23.634	24.1522	23.7374	24.3612	23.8856	24.4706	23.9128	24.7931	24.1882	25.0468	24.3601	0.0255895	-0.51525	ABCF2	Q9UG63
20.0486	19.8325	19.999	19.8246	20.1255	19.9229	22.9858	22.1692	23.4391	22.4995	23.5905	22.8522	0.600055	-0.514612	GLYR1	Q49A26
26.5032	26.3034	27.0603	26.5431	27.4648	26.8345	26.6024	26.1357	26.9881	26.3817	27.2202	26.5533	0.0165102	-0.514549	GSTP1	P09211
17.1187	16.2683	17.31	16.5656	17.114	16.817	17.6711	17.0233	18.0403	17.6153	17.9808	17.8588	0.119797	-0.514421	FN3KRP	Q9HA64
21.8302	21.3207	22.0728	21.6286	22.3224	21.75	21.9023	21.4007	22.0938	21.6279	22.3804	21.7893	0.00142228	-0.514126	EIF3F	O00303
21.4058	20.8548	21.882	21.2292	22.2484	21.4985	21.7498	21.4923	22.4592	21.8927	22.5626	22.2582	0.0878789	-0.513663	MARCKSL1	P49006
24.4727	23.8811	24.6489	24.3163	25.022	24.4565	23.6655	23.2012	23.9116	23.4139	24.2807	23.6531	0.102779	-0.513217	RAB10	P61026
23.4881	23.0705	23.8155	23.3246	24.1693	23.4602	23.5069	23.1081	23.7791	23.3075	24.0329	23.4419	0.00278021	-0.51315	SUCLG2	Q96I99
23.8889	23.4166	24.0717	23.6806	24.2334	23.7895	24.4269	23.7936	24.5546	23.9981	24.7224	24.1421	0.0105259	-0.512915	GRSF1	Q12849
22.0459	21.6614	22.3917	21.7841	22.6269	22.1447	23.1956	22.7694	23.5926	22.9462	23.7153	23.1859	0.206918	-0.512752	CLPP	Q16740
21.1579	20.7621	21.3283	20.9231	21.5403	20.9505	21.8379	21.2203	22.016	21.4542	22.1228	21.6182	0.0339574	-0.512468	NFATC2IP	Q8NCF5
22.9092	22.2576	23.1575	22.6664	23.4323	22.9208	22.9363	22.3766	23.0677	22.6246	23.2911	22.8746	0.00371241	-0.512213	ECI1	P42126
23.7627	23.4152	23.9943	23.5957	24.1634	23.6993	23.6254	23.0286	23.8192	23.1833	24.1381	23.5089	0.00377218	-0.512007	DKC1	O60832
21.0123	20.6222	21.2898	20.816	21.4674	21.0322	22.998	22.3612	23.1343	22.5717	23.3522	22.7792	0.404187	-0.511922	DUSP12	Q9UNI6
17.0488	16.5413	17.544	16.4573	17.1882	17.1439	15.5946	15.2494	15.6976	15.425	16.1308	15.3167	0.30179	-0.511707	GIT2	Q14161
22.8198	22.3856	23.0347	22.6237	23.2383	22.7239	21.669	21.0436	21.7595	21.2707	21.9333	21.3384	0.252724	-0.511469	UBE2O	Q9C0C9
25.0292	24.6921	25.3476	24.8612	25.6088	25.1317	25.8594	25.2848	26.1472	25.5594	26.3624	25.7571	0.0799032	-0.511366	SDHA	P31040
23.0254	22.6524	23.2823	22.8422	23.4459	23.0001	23.7567	23.1737	24.0741	23.4255	24.2376	23.6624	0.0637247	-0.510971	CHD4	Q14839
23.3524	23.0983	23.7874	23.3192	24.0632	23.552	23.3529	22.7446	23.6957	23.0595	23.8102	23.2225	0.00929121	-0.510966	UCHL5	Q9Y5K5
23.442	22.9439	23.6816	23.2242	23.9598	23.3862	22.978	22.5167	23.2108	22.7463	23.6276	23.02	0.0244159	-0.510418	ATL3	Q6DD88
17.3598	16.9977	17.3201	17.0034	17.3558	17.018	19.4144	18.739	19.8704	19.1173	19.938	19.3223	0.490975	-0.510113	TBL3	Q12788
21.1247	20.7704	21.2264	20.8644	21.3185	20.9876	19.944	19.1279	20.0703	19.4845	20.2194	19.6094	0.25715	-0.509872	SRP19	P09132
24.9229	24.4608	25.2761	24.7709	25.5556	25.009	24.406	24.0555	25.0613	24.3366	25.1274	24.6604	0.0351714	-0.509359	U2AF2	P26368
20.4431	20.0358	20.5999	20.0771	20.7144	20.1735	21.4284	21.0515	21.7213	21.1339	21.8605	21.241	0.170685	-0.509151	GLRX2	Q9NS18
23.0697	22.7506	23.3155	22.9442	23.5109	23.034	23.0411	22.4736	23.2319	22.5822	23.4409	22.7744	0.00139953	-0.508495	PFKM	P08237
25.3383	24.9168	25.5575	25.1427	25.7942	25.3241	25.8321	25.3014	26.136	25.5147	26.3211	25.729	0.0217331	-0.508402	CLTA	P09496
24.6962	24.326	24.9035	24.5004	25.096	24.2625	25.3602	24.9328	25.5865	25.1087	25.7797	25.2421	0.0607784	-0.508264	LASP1	Q14847
21.8036	21.411	21.85	21.4639	22.0935	21.4892	20.7706	20.2512	21.0223	20.5002	21.0146	20.3915	0.156292	-0.507925	TXNDC9	O14530
23.0458	22.7102	23.325	22.877	23.5375	23.0646	23.0545	22.4224	23.3573	22.7039	23.3551	22.8572	0.00160976	-0.506646	CPSF7	Q8N684
21.0029	20.5747	21.2735	20.7305	21.4483	20.9906	22.3823	21.7536	22.562	22.0474	22.7126	22.2468	0.25567	-0.506327	RASSF5	Q8WWW0
20.1797	19.7108	20.2677	20.0843	20.4201	20.0879	21.9674	21.2363	22.2124	21.5682	22.3632	21.6879	0.383045	-0.505856	POLR2L	P62875
21.4914	21.0781	21.5829	21.2861	21.6835	21.331	21.107	20.4627	21.273	20.7003	21.56	20.8047	0.012455	-0.505809	SUGP2	Q8IX01
24.7955	24.4524	25.0351	24.6258	25.352	24.7604	25.2188	24.8045	25.6112	24.9963	25.8919	25.2307	0.0275561	-0.50573	ARPC1B	O15143
21.7319	21.4277	21.9463	21.6338	22.1246	21.7751	21.6229	20.967	21.836	21.1797	22.0622	21.3069	0.00572417	-0.505599	RNASEH2B	Q5TBB1
21.4728	20.9037	21.5588	21.2789	21.629	21.3199	21.8291	21.0855	21.792	21.3577	22.0914	21.3945	0.00177834	-0.50547	TUBB3	Q13509
24.2848	23.9183	24.5107	24.0889	24.6918	24.2103	24.5959	24.0935	24.9464	24.3223	25.1503	24.5163	0.00793504	-0.505064	NOP2	P46087
26.4927	26.0887	26.6381	26.2397	26.9567	26.3782	25.7232	25.3453	26.128	25.5117	26.306	25.6563	0.0668693	-0.504122	RPL19	P84098
17.6385	17.0257	17.8628	17.4965	18.0191	17.5305	20.19	19.6681	20.3636	19.8297	20.5389	20.0382	0.543304	-0.504063	EMC10	Q5UCC4
28.786	28.4382	29.0293	28.5798	29.2517	28.7409	28.1985	27.6569	28.4985	27.8295	28.7121	28.2084	0.0550501	-0.503765	PPIB	P23284
26.751	26.403	27.0421	26.6372	27.3537	26.8067	27.1382	26.5852	27.4083	26.8472	27.6861	27.0776	0.0117427	-0.50374	UBA1	P22314
21.7885	21.4825	22.0157	21.6071	22.2802	21.7326	23.0303	22.4854	23.2812	22.7106	23.4419	22.7978	0.208549	-0.503629	PPP5C	P53041
24.3599	23.9545	24.6337	24.0562	24.7795	24.2224	23.9174	23.5803	24.4203	23.8084	24.6246	24.092	0.00896293	-0.503626	U2AF1	Q01081
24.9446	24.6345	25.0849	24.783	25.2325	24.8467	24.8505	24.1292	24.9952	24.355	25.2189	24.5569	0.00262382	-0.503544	SNX3	O60493
22.9483	22.684	23.2332	22.7587	23.3666	22.8948	23.8012	23.2603	24.0386	23.42	24.2203	23.5701	0.0741186	-0.503399	MRPS7	Q9Y2R9
21.2704	20.9257	21.3589	21.2091	21.5787	20.9075	21.3139	20.701	21.3583	20.8903	21.554	20.7804	0.000196142	-0.503331	NDUFS6	O75380
22.8074	22.4801	23.0712	22.5439	23.3526	22.794	23.0528	22.7348	23.6772	22.942	23.8761	23.3233	0.03617	-0.503206	MBNL1;MBNL2	Q9NR56
23.5669	23.2345	23.8449	23.2253	23.9484	23.3457	23.5901	23.1403	23.7718	23.2188	23.8434	23.3828	3.85e-05	-0.503015	TACC3	Q9Y6A5
17.7724	17.5857	17.9536	17.7391	17.8684	17.6365	18.481	17.546	18.4826	17.7065	18.7009	18.0272	0.0162451	-0.502964	NLN	Q9BYT8
25.0764	24.7386	25.3159	24.9171	25.5183	25.039	24.9616	24.3039	25.1506	24.6048	25.3366	24.7384	0.00360651	-0.502935	RUVBL2	Q9Y230
22.7834	22.2234	22.8706	22.3664	22.8889	22.4059	24.2795	23.7218	24.3181	23.8656	24.4432	23.9837	0.320294	-0.502794	NSA2	O95478
23.6582	23.3038	23.9347	23.4713	24.1817	23.6238	23.0115	22.5378	23.2994	22.7312	23.5075	22.9128	0.0701276	-0.502044	TCERG1	O14776
25.1355	24.8124	25.3453	24.9575	25.573	25.1174	25.1723	24.5271	25.3907	24.7883	25.6002	25.0032	0.00149577	-0.501845	PAK2	Q13177
28.2767	27.8999	28.4946	27.9265	28.7347	28.1006	27.8841	27.5009	28.2985	27.7469	28.5736	28.077	0.00793162	-0.501724	PDIA4	P13667
20.1051	19.9135	20.4753	19.9387	20.5166	20.2298	15.744	15.3353	16.8197	15.8689	16.8787	16.2432	0.707484	-0.501685	SDHAF2	Q9NX18
25.9055	25.6078	26.1469	25.7898	26.3768	25.9486	25.8319	25.1417	26.0141	25.3969	26.1938	25.5778	0.00554253	-0.501083	PSMA7	O14818
18.8054	18.5579	19.0873	18.5607	19.1162	18.6791	17.3366	16.8882	17.8131	17.5941	18.5472	17.4202	0.266685	-0.500935	PGM2	Q96G03
24.7223	24.4079	24.9803	24.6018	25.19	24.7397	24.2291	23.5936	24.446	23.8665	24.6608	24.0159	0.0563985	-0.500537	NHP2L1	P55769
25.2679	24.9434	25.5753	25.1423	25.8583	25.2987	25.6122	25.131	26.047	25.4496	26.2208	25.6143	0.0159636	-0.500358	PSME1	Q06323
26.114	25.7131	26.2937	25.9347	26.5459	26.0585	26.416	25.8898	26.6769	26.0814	26.8866	26.2568	0.00427578	-0.499803	EIF3A	Q14152
25.2511	24.8545	25.5456	25.1135	25.8038	25.3317	25.2155	24.7173	25.6333	25.0033	25.9312	25.3636	0.0101286	-0.499434	CAPZB	P47756
25.4822	25.1948	25.7923	25.3376	26.008	25.4962	26.0574	25.5025	26.3702	25.7444	26.5215	25.9598	0.0259291	-0.49937	MCM2	P49736
23.4514	23.0067	23.6897	23.1192	23.9181	23.3571	24.6124	24.1344	24.8405	24.3662	25.0809	24.6153	0.231814	-0.49903	CROCC	Q5TZA2
21.0771	20.6913	21.095	20.7435	21.1548	20.7064	20.6827	20.0296	20.5677	20.1742	20.8849	20.1246	0.0142748	-0.49877	IL2RG	P31785
19.8831	19.3986	20.034	19.7771	20.2075	19.8026	21.542	20.8237	21.7036	21.1228	21.8285	21.2839	0.339393	-0.498324	HSPA14	Q0VDF9
23.2497	22.9192	23.4392	23.0891	23.5904	23.2	24.1054	23.4862	24.3401	23.7059	24.5705	23.9078	0.0919058	-0.497844	PRPF40A	O75400
21.2024	20.8656	21.4212	20.8541	21.5522	20.9536	21.4155	21.0206	21.5943	21.0549	21.7679	21.2178	0.000413334	-0.497801	BUB1B	O60566
22.2294	21.8403	22.2839	21.9467	22.3973	21.91	21.6694	21.2978	22.0403	21.3639	22.187	21.4628	0.0107586	-0.497647	MRPS31	Q92665
23.587	23.2724	23.8118	23.4448	23.9957	23.5759	24.2613	23.595	24.3951	23.8179	24.5835	23.9425	0.0213609	-0.497645	FTSJ3	Q8IY81
19.179	18.7461	19.342	19.0711	19.3541	18.8814	20.5553	19.7824	20.533	20.0397	20.7837	20.2414	0.240437	-0.497486	MCEE	Q96PE7
23.4446	22.957	23.701	23.2003	23.9663	23.4512	23.2097	22.8009	23.6257	23.0467	23.8076	23.3142	0.00694132	-0.49744	TXNDC12	O95881
27.1127	26.7655	27.2912	26.8834	27.4227	27.0026	27.7259	27.0984	27.8922	27.2973	28.0192	27.4327	0.0191359	-0.497343	PLEC	Q15149
24.9834	24.611	25.1781	24.8031	25.3664	24.937	25.0804	24.4394	25.1561	24.6596	25.3994	24.7305	0.00041091	-0.497221	NUP153	P49790
25.6815	25.3304	26.0003	25.5691	26.1957	25.7724	26.0091	25.4606	26.3641	25.7293	26.6158	26.0231	0.0136954	-0.496927	RHOA	P61586
23.3974	22.8979	23.6939	23.2322	23.9821	23.3997	22.6717	22.1874	22.9328	22.4378	23.0825	22.6246	0.102986	-0.496816	43717	Q9UHD8
26.4763	26.1235	26.6545	26.2489	26.7824	26.3165	26.7615	26.1599	26.9403	26.3667	27.1104	26.5301	0.00101805	-0.496629	SF3B2	Q13435
22.163	22.0682	22.4571	22.0364	22.7903	22.2319	22.4407	22.2282	23.4229	22.5452	23.4052	22.5896	0.0622059	-0.49662	HMGN2	P05204
18.1046	17.3884	17.8923	17.5365	18.1071	17.686	15.6695	14.8768	15.3742	15.1368	15.3444	14.8893	0.55683	-0.496406	PPIH	O43447
20.2184	19.4827	20.4011	19.7716	20.6262	19.8944	20.6565	20.2008	20.4562	20.3061	20.6425	20.3677	0.010597	-0.496278	PRIM2	P49643
22.6515	22.2089	22.7914	22.3812	23.0045	22.4419	23.1965	22.6644	23.3084	22.9068	23.5571	22.9327	0.0217691	-0.49558	ADRBK1	P25098
24.2841	23.8196	24.4928	23.9953	24.7166	24.1669	24.5559	24.0651	24.6059	24.1727	24.8856	24.348	0.0012085	-0.495562	DDX6	P26196
19.5543	19.054	19.4767	19.1383	19.5576	19.1234	18.8689	18.2685	18.691	18.2912	18.9298	18.2319	0.0732696	-0.495152	TNFRSF10A	O00220
19.4479	18.9988	19.7037	19.1155	20.036	19.4419	22.1785	21.7948	22.2814	21.985	22.7662	22.1075	0.583175	-0.495044	NPLOC4	Q8TAT6
26.4102	26.0291	26.7311	26.2025	26.9749	26.3882	26.6915	26.2903	27.0695	26.509	27.2368	26.7257	0.0103838	-0.494867	MCM6	Q14566
25.1325	24.6433	25.426	25.0037	25.7408	25.2471	24.9705	24.5486	25.3029	24.7293	25.6782	25.1107	0.0147178	-0.494701	TPM3	P06753
22.0884	21.6563	22.2973	21.9232	22.5072	22.0537	23.2691	22.7674	23.4695	22.9082	23.6872	23.044	0.203689	-0.49434	ADSL	P30566
23.4812	23.1938	23.6935	23.2669	23.9183	23.3529	24.9519	24.4057	25.1054	24.5696	25.2201	24.6159	0.273769	-0.494264	PKP2	Q99959
21.4116	21.0369	21.5652	21.235	21.694	21.286	22.2618	21.6301	22.4996	21.8529	22.6622	22.0881	0.0979	-0.494241	NUCB2	P80303
20.7109	20.4275	21.1526	20.6079	21.3342	20.7668	23.3222	22.8432	23.5216	22.9916	23.6642	23.1045	0.535145	-0.494074	UMPS	P11172
25.6283	25.41	25.9365	25.4433	26.1894	25.6606	24.9914	24.3479	25.2563	24.639	25.2305	24.7693	0.115471	-0.493764	BUB3	O43684
23.599	23.236	23.8022	23.4784	23.8205	23.5466	24.1707	23.5588	24.5425	23.8389	24.8843	24.2015	0.0707832	-0.493167	SRSF5	Q13243
23.92	23.5878	24.1853	23.6639	24.3582	23.8534	24.8792	24.3649	25.1278	24.6032	25.2828	24.7222	0.133222	-0.492964	PDHB	P11177
24.248	23.7848	24.4973	24.0677	24.7742	24.1979	23.4436	23.0655	23.7154	23.2393	24.0751	23.4427	0.10254	-0.492605	EIF3L	Q9Y262
16.7397	16.2252	17.3247	16.2426	17.4997	16.7458	16.6457	16.3555	17.1381	16.9001	17.4266	17.3497	0.0615622	-0.492578	APOL2	Q9BQE5
20.5057	20.1338	20.6701	20.3529	20.8615	20.3582	22.1129	21.5779	22.3834	21.8255	22.6478	21.9778	0.365427	-0.49255	ACYP1	P07311
23.6282	23.1923	23.7546	23.5437	23.8987	23.508	23.4285	22.5566	23.1956	22.6834	23.4047	22.8723	0.0343866	-0.492332	FKBP11	Q9NYL4
23.9582	23.7257	24.2848	23.8409	24.572	24.0967	24.2427	23.536	24.467	23.8905	24.4682	23.9495	0.00210838	-0.492248	EIF4A3	P38919
23.5781	23.186	23.7177	23.4213	23.8597	23.4994	24.5723	23.9481	24.7851	24.1973	25.0128	24.3204	0.145235	-0.492175	PSMA2	P25787
20.3185	19.9203	20.591	20.0129	20.6703	20.2343	14.5578	14.2629	15.7923	15.4384	16.065	15.1753	0.768716	-0.491791	POLA2	Q14181
25.7397	25.5281	26.0461	25.6049	26.3326	25.6111	25.8706	25.4385	26.3546	25.7083	26.4954	25.9986	0.00714599	-0.491573	MAPRE1	Q15691
24.8693	24.5086	25.0314	24.7219	25.2849	24.8439	24.9483	24.3923	25.244	24.6353	25.4658	24.7933	0.00181344	-0.49142	NNT	Q13423
26.3898	25.947	26.6229	26.2226	26.8274	26.397	26.4625	25.8639	26.6766	26.1334	26.9677	26.4381	0.00363522	-0.490803	PRKCSH	P14314
26.6931	26.2568	26.8184	26.3657	26.9718	26.4476	27.097	26.6217	27.3044	26.791	27.4872	26.9446	0.0128439	-0.490781	HNRNPH1	P31943
23.1564	22.7369	23.4234	22.9339	23.6717	23.1345	21.2627	20.7302	21.4066	20.9164	21.509	21.0341	0.468009	-0.490617	CBR3	O75828
23.8457	23.5719	23.9734	23.4826	24.2434	23.5914	23.7064	23.1014	23.8537	23.4363	23.9697	23.4655	0.000798456	-0.490538	SNRPG;SNRPGP15	P62308
17.9505	17.8748	18.3562	17.9547	18.3023	18.0297	18.0929	17.3313	18.1342	17.6167	18.3591	17.4467	0.00465594	-0.490242	GALE	Q14376
21.0167	20.4229	21.1379	20.9123	21.4271	20.9599	22.0519	21.4801	22.2465	21.7648	22.5114	21.9109	0.185734	-0.490113	DRG1	Q9Y295
23.7784	23.3803	24.0831	23.5848	24.2955	23.7514	24.0593	23.7301	24.4284	23.8977	24.7598	24.1196	0.0179361	-0.490104	ANP32E	Q9BTT0
20.1338	19.769	20.4914	19.9324	20.5173	20.0878	21.5329	20.9927	21.6926	21.1548	21.865	21.356	0.264724	-0.490065	UBE2G1	P62253
22.4313	22.1228	22.695	22.2314	22.8669	22.3632	21.7346	21.1696	21.8835	21.2944	21.8705	21.3612	0.126907	-0.489882	UCK2	Q9BZX2
24.3386	23.9273	24.4763	24.1849	24.732	24.2516	24.5073	23.9899	24.6299	24.0942	24.9131	24.2102	0.000567992	-0.489835	PSMD1	Q99460
14.9578	13.7893	14.8233	14.4892	14.9841	14.7726	20.1701	19.7236	20.3938	20.0421	20.458	20.0324	0.784837	-0.489623	PUS7	Q96PZ0
21.91	21.6363	22.0923	21.799	22.2137	21.8951	21.1988	20.328	21.1256	20.59	21.306	20.6628	0.189218	-0.489181	ITPA	Q9BY32
26.3841	26.0596	26.6007	26.1999	26.8053	26.3485	26.3095	25.8667	26.7243	26.0437	26.9281	26.2988	0.00263602	-0.489115	EIF3C	Q99613
24.9323	24.6707	25.235	24.7977	25.5129	25.0703	25.2892	24.7045	25.6039	25.0187	25.834	25.2114	0.0110486	-0.489023	GDI2	P50395
21.0482	20.6216	21.2449	20.7289	21.3407	20.8053	20.5775	19.9915	20.5503	20.1332	20.7119	20.2589	0.032883	-0.48902	SLFN11	Q7Z7L1
17.6268	16.9623	17.9946	17.2174	18.2884	17.4903	20.916	20.6547	20.9537	20.7347	21.1039	20.8911	0.650481	-0.488827	ACOT7	O00154
21.8845	21.6164	22.1631	21.6337	22.2234	21.7512	21.3959	20.9115	21.879	21.3012	22.014	21.4138	0.0182118	-0.488689	DAP3	P51398
24.0173	23.6859	24.1756	23.8696	24.3224	23.9417	23.3874	22.7367	23.604	22.9822	23.7564	23.115	0.0826552	-0.488685	GTF2B	Q00403
23.8023	23.4823	24.0434	23.6128	24.2104	23.7535	23.1831	22.6377	23.37	22.8301	23.639	23.0005	0.0751123	-0.488551	UQCRC1	P31930
20.9565	20.66	21.177	20.8732	21.1684	20.9174	21.2438	20.1427	20.8374	20.3858	20.9814	20.455	0.00549974	-0.488376	LSM2	Q9Y333
23.4949	23.1186	23.7111	23.293	23.9497	23.5109	23.0394	22.5351	23.3498	22.7453	23.5138	22.9257	0.0303506	-0.488317	MYBBP1A	Q9BQG0
22.9696	22.5081	23.0001	22.5861	23.075	22.6183	22.4841	21.9942	22.7344	22.2032	22.9343	22.3584	0.00445582	-0.488211	RRS1	Q15050
22.0612	21.5094	22.1008	21.6975	22.2921	21.8495	22.3437	21.7888	22.3932	21.9707	22.7248	22.1711	0.0046544	-0.488125	LETM1	O95202
23.2236	22.8703	23.4192	23.1039	23.5432	23.1574	23.4097	22.7171	23.5389	22.9577	23.6926	23.0937	0.000423866	-0.487862	NOB1	Q9ULX3
17.0792	16.4984	17.0166	17.025	17.4102	16.8655	19.5162	19.0005	19.4809	19.0191	20.0131	19.1807	0.537921	-0.487839	NUP188	Q5SRE5
22.6042	22.2237	22.764	22.4784	22.9776	22.5673	22.6531	21.981	22.7803	22.2296	23.0845	22.4569	0.00192161	-0.48779	PPIG	Q13427
23.7284	23.3005	23.8559	23.4319	24.0702	23.5501	23.3503	22.8044	23.4234	22.9838	23.5903	23.0256	0.0131326	-0.487039	ALDH18A1	P54886
19.3015	19.1009	19.6081	19.2114	19.7039	19.3505	20.2076	19.4728	20.2201	19.6475	20.4905	19.8267	0.047408	-0.486965	ECHDC1	Q9NTX5
22.2915	21.6587	22.5585	21.8758	22.6604	22.0906	20.8857	20.4955	20.9058	20.6207	21.0925	20.7319	0.30806	-0.486855	TFB2M	Q9H5Q4
21.6247	21.1932	21.5792	21.3199	21.8396	21.4459	21.5119	20.8224	21.5456	21.0039	21.6726	21.0681	0.000851138	-0.486715	UBE2L6	O14933
25.3412	24.9918	25.5441	25.1398	25.7497	25.2869	25.7697	25.2578	26.0505	25.4761	26.2775	25.6617	0.0162933	-0.486415	LRRC59	Q96AG4
23.5018	23.2214	23.7211	23.3523	23.9387	23.457	23.6434	23.018	23.863	23.3212	24.0081	23.3882	0.000695448	-0.486328	THOP1	P52888
20.8611	20.4305	21.2083	20.5579	21.3221	20.8358	21.7073	21.3217	22.0409	21.5559	22.1364	21.6562	0.130942	-0.486325	LCP2	Q13094
22.3789	21.7765	22.552	22.1196	22.8079	22.1996	22.1429	21.7478	22.2366	21.836	22.4409	21.9619	0.00273104	-0.48632	GUSB	P08236
27.9742	27.5961	28.2838	27.7382	28.5077	27.898	28.3021	27.9241	28.7157	28.1939	29.0213	28.5376	0.0382979	-0.486157	LCP1	P13796
18.6382	18.31	18.9342	18.5074	19.0825	18.5054	18.6196	18.1115	18.8842	18.3606	19.1163	18.5655	0.00137421	-0.485761	RAB3IP	Q96QF0
18.4149	17.7761	18.4229	18.0274	18.4423	17.9079	17.5979	17.1478	18.1194	17.62	18.2211	17.8252	0.0241803	-0.485714	HEATR3	Q7Z4Q2
21.4545	21.0985	21.5388	21.1103	21.6115	21.1721	23.2354	22.713	23.2522	22.78	23.4151	22.7221	0.386404	-0.485218	KIFC1	Q9BW19
19.4984	19.1678	19.6331	19.4564	19.852	19.6389	20.2106	19.4235	20.2702	19.7626	20.6044	19.7097	0.0318707	-0.484977	TM9SF4	Q92544
20.6558	20.4216	20.938	20.4463	21.2955	20.7547	22.0986	21.6181	22.1262	21.7104	22.6198	21.873	0.272057	-0.484976	CLPTM1	O96005
23.9931	23.6794	24.2524	23.8378	24.5839	24.0087	24.5449	24.0732	24.8281	24.2708	25.0449	24.4692	0.0316075	-0.484711	SUPT16H	Q9Y5B9
21.8141	21.2839	21.8984	21.3714	21.9942	21.4344	18.6712	18.4704	19.0041	18.4378	19.1573	18.6333	0.610384	-0.484684	CHEK1	O14757
22.2129	21.8899	22.4006	22.028	22.5734	22.1182	23.7299	23.1618	23.9126	23.319	23.9966	23.4012	0.301117	-0.484665	DUSP23	Q9BVJ7
21.7242	21.3252	21.9215	21.4768	22.0751	21.5146	22.2861	21.7974	22.4588	21.9202	22.546	22.0716	0.0202974	-0.484314	SPC24	Q8NBT2
20.9662	20.3579	21.0916	20.6483	21.3584	20.7297	19.6917	19.3239	20.0197	19.5287	20.2772	19.911	0.210951	-0.484219	DNAJC2	Q99543
22.4345	22.0064	22.637	22.2691	22.9686	22.3839	21.9969	21.4663	22.1232	21.7127	22.3908	21.8077	0.037213	-0.484164	CPSF2	Q9P2I0
23.2651	22.9091	23.4093	23.0113	23.599	23.0969	22.8483	22.4151	23.0428	22.5861	23.4406	22.6817	0.0114748	-0.484126	IPO5	O00410
24.6729	24.3649	24.9104	24.3874	25.0999	24.542	24.1046	23.6638	24.418	23.8743	24.6325	24.1067	0.0358058	-0.483199	TRA2B	P62995
24.9032	24.5545	25.1298	24.6627	25.3458	24.8599	25.2155	24.8087	25.6269	25.0519	25.8944	25.2806	0.0238226	-0.482862	ANP32A	P39687
22.0764	21.6494	22.2621	21.8058	22.452	21.8503	20.8973	20.4976	21.0681	20.558	21.1792	20.6789	0.240781	-0.482509	POLA1	P09884
21.2967	20.8055	21.5439	21.1258	21.7824	21.2764	20.7515	20.2412	20.854	20.3845	21.0444	20.5481	0.0679017	-0.481885	WDR4	P57081
24.7114	24.3307	24.9949	24.3846	25.3092	24.6767	24.1521	23.9752	24.8059	24.1863	25.0843	24.6139	0.0329837	-0.481758	RPL36	Q9Y3U8
24.5623	24.2759	24.9342	24.4795	25.244	24.6868	25.8207	25.3439	26.1034	25.5597	26.3371	25.7654	0.234108	-0.481706	PSMD11	O00231
23.2477	23.0304	23.4909	23.151	23.8693	23.3513	24.433	23.7932	24.5469	24.0123	24.7907	24.1502	0.160297	-0.481696	GOT2	P00505
15.9617	15.2931	16.0084	15.8529	15.9047	15.7987	17.0424	16.4623	17.1205	16.6524	17.1837	16.2734	0.176159	-0.481444	WEE1	P30291
19.5378	19.1199	19.7034	19.133	19.8171	19.373	19.3713	19.0029	19.6296	19.2088	19.8803	19.2134	0.000363594	-0.48142	WTAP	Q15007
19.3774	18.9865	19.5279	18.9984	19.5558	19.2417	22.4828	21.9003	22.7479	22.1667	22.8519	22.3641	0.639712	-0.480994	NCBP2	P52298
26.5359	26.2344	27.1662	26.3688	27.4985	26.7819	26.3302	26.7257	27.474	26.4288	27.1931	26.7746	0.0555814	-0.480645	RPS27A;UBA52;UBB;UBC	P62979
27.1536	26.853	27.4928	27.0736	27.8041	27.304	27.3756	26.788	27.6003	27.0608	27.7701	27.2348	0.00424849	-0.480381	ATP5B	P06576
20.9664	20.5217	21.1745	20.7858	21.3945	20.8706	20.9066	20.3931	21.1847	20.6843	21.4034	20.8927	0.00220458	-0.480344	GAPVD1	Q14C86
17.6378	17.1554	17.6223	17.4542	17.8676	17.6228	18.3027	17.8731	18.6563	17.911	18.7626	17.9512	0.0759973	-0.480247	HLA-DRB1	Q30134
21.8604	21.2533	21.9347	21.444	21.9299	21.3935	22.4509	22.1039	22.6068	22.1405	22.6659	22.233	0.0693739	-0.480054	NDUFS5	O43920
22.304	21.9112	22.4639	22.0445	22.696	22.2724	23.0729	22.5737	23.3739	22.8014	23.6064	23.0338	0.113905	-0.479989	CLTB	P09497
22.147	21.7002	22.2486	21.8586	22.4936	21.9467	21.2922	20.8026	21.3655	20.9329	21.6359	21.0621	0.129985	-0.479964	CDCA5	Q96FF9
23.1063	22.7656	23.2971	22.9193	23.4564	23.0121	23.6338	23.0179	23.6977	23.174	23.8327	23.2583	0.00455072	-0.479458	MRPS23	Q9Y3D9
23.6603	23.2677	23.84	23.5664	24.0166	23.674	24.1422	23.5022	24.4314	23.8077	24.6335	24.0334	0.0259907	-0.478762	PFDN6	O15212
26.1108	25.7187	26.3372	25.8828	26.5649	26.0305	26.7059	26.2923	27.0007	26.4809	27.2003	26.6447	0.0558418	-0.478313	TOP1	P11387
22.7648	22.2359	22.874	22.3884	23.119	22.5726	23.6907	23.2104	23.7826	23.3859	23.9434	23.5119	0.148051	-0.478221	NPEPPS	P55786
26.1311	25.8026	26.3877	25.9074	26.549	26.0254	26.7677	26.2574	26.9891	26.4667	27.1404	26.6385	0.0416659	-0.477844	HNRNPF	P52597
19.9786	19.7079	20.2446	19.8423	20.3889	19.9498	20.5993	19.8921	20.5216	19.9611	20.6903	20.2044	0.00352388	-0.477607	SS18	Q15532
25.4669	24.9081	25.7042	25.1442	25.8832	25.3512	24.747	24.4418	25.0564	24.5838	25.2951	24.8599	0.0549709	-0.477319	TIMM13	Q9Y5L4
26.1063	25.7467	26.3855	25.959	26.6731	26.147	26.1127	25.6509	26.4114	25.8578	26.6386	26.1034	0.00394644	-0.477108	MDH1	P40925
23.1587	22.8517	23.3689	23.01	23.5521	23.1084	23.9561	23.2912	24.0303	23.5373	24.1527	23.5583	0.0393511	-0.476972	RCC1	P18754
23.6833	23.3298	23.8109	23.4054	24.0041	23.5029	24.9373	24.4824	25.2596	24.6885	25.4333	24.8578	0.291597	-0.476926	DNAJC7	Q99615
24.0155	23.6574	24.2444	23.8931	24.3776	23.9995	23.8825	23.2226	24.084	23.5165	24.3177	23.772	0.00629442	-0.476769	BAP18	Q8IXM2
18.5844	18.4816	18.4798	18.461	18.4792	18.5011	20.3958	19.4123	20.4169	19.5637	20.7516	19.8284	0.380644	-0.476592	ALDH1B1	P30837
21.8744	21.5989	21.9703	21.7184	22.2712	21.7731	22.5482	22.0072	22.6071	22.0495	22.8071	22.0717	0.019809	-0.476554	PLK1	P53350
20.1968	19.8474	20.4385	20.0008	20.6313	20.2453	22.209	21.7059	22.5473	21.9578	22.7264	22.133	0.473313	-0.476505	FKBP5	Q13451
23.6602	23.3901	23.826	23.5229	23.982	23.6137	21.9299	21.3024	21.9929	21.5265	22.4589	21.6368	0.444457	-0.476266	EIF3K	Q9UBQ5
19.2256	18.8789	19.3492	18.9434	19.3024	18.828	18.7157	17.8755	18.6822	18.2869	18.6603	18.266	0.0589473	-0.476094	PRRC2B	Q5JSZ5
22.5029	22.365	22.6921	22.2988	22.7055	22.3765	21.1444	20.5754	21.5263	20.6667	21.5042	20.9384	0.328763	-0.475765	COX7C	P15954
23.3277	23.0194	23.6158	23.168	23.8653	23.3571	23.565	23.0477	23.8358	23.2823	23.9551	23.4361	0.00237233	-0.475674	REXO2	Q9Y3B8
22.3062	21.9211	22.4598	22.1963	22.7592	22.2638	23.2623	22.6783	23.3332	22.8371	23.5399	22.9117	0.100821	-0.475374	PNN	Q9H307
21.4873	21.2132	21.6509	21.321	21.8288	21.3566	20.6095	20.0573	21.0521	20.3942	21.3118	20.748	0.126059	-0.47502	RRP9	O43818
24.1188	23.7217	24.3594	23.8966	24.542	24.0725	25.1596	24.8187	25.721	25.0946	25.868	25.3169	0.270193	-0.474633	RAE1	P78406
20.0634	19.8793	20.0524	19.9835	20.3782	19.9584	18.6673	17.8156	18.9274	18.3061	19.1669	18.4654	0.359252	-0.474549	TUBGCP2	Q9BSJ2
20.0331	19.5973	20.1983	19.7916	20.4172	19.9194	20.1146	19.6221	20.1192	19.6173	20.2708	19.7607	0.000100996	-0.474102	PPP1R14B	Q96C90
23.5026	23.2403	23.6997	23.3246	23.9824	23.457	24.0105	23.4048	24.1156	23.5849	24.2969	23.7516	0.00680098	-0.474051	DIAPH1	O60610
24.1834	23.8396	24.4643	23.9921	24.6476	24.1922	24.7679	24.3289	25.1308	24.5846	25.3915	24.805	0.0690121	-0.473843	GLRX3	O76003
23.1094	22.8799	23.3905	23.0727	23.5211	23.2105	18.5578	17.8758	19.0798	18.3602	19.2581	18.6752	0.751039	-0.473742	DYNC1LI1	Q9Y6G9
26.2854	26.0235	26.3898	26.0209	26.6153	26.1745	25.6748	25.103	25.9926	25.353	26.1311	25.5726	0.0575853	-0.473567	EDF1	O60869
22.9049	22.4473	23.0921	22.7052	23.2389	22.8502	24.0382	23.4886	24.2646	23.7144	24.3833	23.877	0.215316	-0.473248	PSMC2	P35998
21.3353	21.0973	21.5074	21.2143	21.6677	21.3012	21.9902	21.2542	21.9579	21.4102	22.1486	21.4923	0.00726395	-0.472928	ERAP2	Q6P179
23.477	22.8962	23.8081	23.4103	24.0745	23.5931	22.869	22.3754	23.1371	22.7589	23.4279	22.9226	0.092477	-0.47285	MAGOHB	Q96A72
23.9514	23.6064	24.2569	23.8104	24.4905	24.03	24.2276	23.6928	24.5464	23.9736	24.7236	24.2483	0.00970739	-0.472479	NDUFB10	O96000
18.9036	18.6017	18.9704	18.6477	18.7748	18.6195	21.1911	20.5358	21.4456	20.8265	21.6247	20.8445	0.538802	-0.472397	MRPL55	Q7Z7F7
20.4872	20.2796	20.4905	20.4661	20.5513	20.3346	19.7075	19.026	19.8176	18.975	19.98	19.1189	0.188863	-0.472306	SPINT1	O43278
24.0393	23.6211	24.3559	23.8946	24.6086	24.1346	22.8158	22.3674	23.1078	22.6003	23.3317	22.8073	0.290416	-0.472295	ACAA2	P42765
20.9195	20.6455	21.0514	20.7108	21.2823	20.8383	18.6132	18.2731	19.1864	18.4295	19.4402	18.7623	0.507245	-0.472261	PRMT5	O14744
16.7149	15.7587	16.5578	15.8686	17.0435	16.2711	18.0308	17.916	18.1088	17.9211	18.1758	18.0632	0.407933	-0.472136	PALD1	Q9ULE6
19.4142	18.9294	19.4409	19.028	19.5411	18.9788	22.2715	21.8205	22.2584	21.857	22.3122	21.7927	0.609533	-0.472	STAU1	O95793
22.2124	21.8659	22.4715	22.032	22.6228	22.2171	21.0086	20.4777	21.2447	20.6026	21.4536	20.9876	0.286959	-0.471774	BCL2L1	Q07817
23.4651	23.1825	23.6831	23.2471	23.8446	23.3581	24.1776	23.7623	24.511	23.9194	24.7557	24.1381	0.0990452	-0.471582	EIF3H	O15372
23.44	22.9347	23.5674	23.2454	23.8514	23.3497	23.6099	23.0989	23.7048	23.2825	24.0324	23.4686	0.00231592	-0.471025	SEC13	P55735
24.742	24.4604	25.0434	24.6573	25.3147	24.8481	24.2824	23.7308	24.5557	23.9917	24.7349	24.1592	0.0650119	-0.470932	GFM1	Q96RP9
23.4515	23.099	23.6788	23.2412	23.8154	23.3492	21.4088	20.8459	21.4813	21.005	21.6795	21.1504	0.512463	-0.470771	SMARCC1	Q92922
24.2205	23.9146	24.3921	24.062	24.6358	24.1953	24.5122	23.9872	24.8405	24.2433	25.0705	24.4447	0.00998276	-0.47075	ATP2A2	P16615
25.8078	25.4495	25.9956	25.632	26.2743	25.8626	26.2231	25.646	26.4494	25.9068	26.704	26.1334	0.0165071	-0.470643	YWHAZ	P63104
18.9004	18.2951	18.9655	18.4162	18.8555	18.3918	17.2679	17.1533	17.7833	17.0495	17.8568	17.4997	0.261083	-0.470607	PMF1	Q6P1K2
23.364	22.9998	23.6042	23.1498	23.8044	23.2702	23.148	22.7365	23.3961	22.9024	23.5308	22.9658	0.00280516	-0.47049	LIG1	P18858
21.0388	20.7034	21.1542	20.7302	21.4188	20.8332	21.8808	21.4708	22.1593	21.6268	22.2775	21.7442	0.136629	-0.470116	ACOT13	Q9NPJ3
15.2828	15.566	15.9236	15.1908	15.9865	15.5049	14.9017	14.0363	15.9429	14.7979	14.9014	15.0224	0.165032	-0.470093	PCF11	O94913
21.0823	20.9524	21.2583	21.0845	21.4287	21.1719	23.3721	22.6736	23.6317	22.8849	24.0615	23.2468	0.515505	-0.470072	APOA1BP	Q8NCW5
20.5866	20.2627	20.8454	20.4397	21.0035	20.6025	23.1223	22.4491	23.1492	22.6936	23.3601	22.7993	0.537013	-0.470023	DDX23	Q9BUQ8
20.7387	20.391	21.0621	20.5834	21.2261	20.7587	21.1585	20.6231	21.3974	20.9156	21.5885	21.0809	0.0130876	-0.46978	MSTO1	Q9BUK6
24.3001	23.9562	24.5453	24.1238	24.8076	24.3047	23.8292	23.4228	24.2573	23.6911	24.5344	23.9579	0.0309131	-0.469569	USP5	P45974
17.9687	16.7034	17.5968	17.6433	17.7701	17.3757	18.6024	18.0464	18.497	18.4503	19.1515	18.5501	0.237324	-0.469542	SYAP1	Q96A49
25.6566	25.2646	25.9343	25.5351	26.2296	25.7137	26.2988	25.9714	26.7655	26.1979	27.1836	26.5699	0.145292	-0.469333	H2AFV;H2AFZ	Q71UI9
18.5724	18.2602	18.6502	18.2517	18.7438	18.3081	19.3371	18.7678	19.6608	19.1416	19.7833	19.2026	0.130189	-0.469256	HIGD2A	Q9BW72
18.9423	18.1837	18.9155	18.3928	19.177	18.2502	20.0785	19.7542	19.8731	19.8527	20.0675	19.8056	0.281043	-0.469149	UQCRH;UQCRHL	P07919
24.3597	23.957	24.5835	24.1997	24.7535	24.362	24.3624	23.7915	24.5508	24.035	24.7925	24.2446	0.0021128	-0.468766	UBA2	Q9UBT2
23.7516	23.3912	23.8794	23.5305	23.9625	23.637	22.8278	22.1501	22.9625	22.4135	23.1203	22.5698	0.190492	-0.468674	XRN2	Q9H0D6
21.3296	20.9492	21.388	21.1488	21.7339	21.2048	21.6087	21.1039	21.791	21.2265	22.0388	21.4452	0.0041858	-0.468626	SFXN1	Q9H9B4
21.2607	20.9242	21.4982	21.0591	21.6592	21.2826	21.9663	21.3015	22.0647	21.5369	21.8941	21.4275	0.0134237	-0.468553	IDH3G	P51553
17.3672	17.4222	17.5131	17.4927	17.7228	17.4009	17.9069	16.8378	17.7091	17.1198	17.9496	17.0845	0.00690169	-0.468468	AMFR	Q9UKV5
19.6462	19.2091	19.7152	19.4994	20.0281	19.494	19.8803	19.3313	19.9617	19.4004	20.2866	19.7751	0.00338288	-0.468159	SAMM50	Q9Y512
20.2706	19.772	20.2344	19.9157	20.3353	19.991	21.6482	21.0924	21.7746	21.264	21.9903	21.4098	0.335095	-0.468095	NUP54	Q7Z3B4
22.6875	22.2739	22.926	22.5683	23.1667	22.7437	21.244	20.6609	21.4759	20.9445	21.6	21.105	0.377189	-0.467309	WASF2	Q9Y6W5
20.6929	20.4817	20.8351	20.5678	20.9366	20.6127	19.115	18.5272	19.2375	18.5485	19.4707	18.7465	0.423591	-0.46721	LAS1L	Q9Y4W2
23.2628	22.911	23.5685	23.1205	23.7899	23.2868	22.2385	21.8257	22.7445	22.1789	22.901	22.38	0.188867	-0.467056	RAVER1	Q8IY67
24.1129	23.7976	24.2562	23.9883	24.4731	24.1124	24.4467	23.7862	24.6781	24.1031	24.9003	24.2786	0.0075863	-0.466873	HNRNPH3	P31942
15.9971	15.523	16.095	14.7559	15.8883	15.4574	15.372	15.5441	15.685	15.0511	14.9227	14.8273	0.0729703	-0.466863	CECR5	Q9BXW7
23.9017	23.4756	24.0915	23.6577	24.3054	23.7631	23.8118	23.327	23.9621	23.5241	24.1191	23.643	0.000658457	-0.466849	QARS	P47897
22.5299	22.2631	22.6966	22.3849	22.9337	22.517	23.0329	22.5153	23.3469	22.6964	23.5821	22.9465	0.0328156	-0.466473	LSM3	P62310
22.7741	22.5479	23.023	22.7122	23.2444	22.8952	23.9672	23.3971	24.2875	23.6118	24.5538	23.8889	0.235104	-0.466142	OLA1	Q9NTK5
23.7448	23.4521	23.9643	23.5118	24.1224	23.6077	24.4778	24.0406	24.7713	24.2024	24.9225	24.3936	0.0918409	-0.465803	IMMT	Q16891
20.6437	20.3682	20.8071	20.4932	20.9169	20.5157	21.8974	21.167	21.9959	21.4615	21.9974	21.4586	0.197093	-0.465698	LSG1	Q9H089
22.4949	22.1907	22.6997	22.3137	22.8406	22.3176	24.0836	23.6499	24.3003	23.7474	24.4128	23.8184	0.362226	-0.465673	TPX2	Q9ULW0
18.2107	17.8819	18.4398	17.9103	18.4438	17.9972	19.5498	19.0988	20.0079	19.3181	20.0047	19.6566	0.348608	-0.46564	CENPC	Q03188
21.2647	20.8897	21.4404	21.0795	21.7821	21.3651	21.8827	21.1626	22.0052	21.5206	22.147	21.7144	0.0310717	-0.465051	FTL	P02792
25.6065	25.2888	25.9265	25.4838	26.1805	25.7017	25.4762	24.8965	25.6617	25.1543	25.7516	25.2882	0.0122631	-0.464953	PUF60	Q9UHX1
22.1404	21.9166	22.2385	21.9314	22.3568	21.983	21.6486	20.9915	21.917	21.2846	22.1267	21.5316	0.0390381	-0.464882	GPATCH4	Q5T3I0
24.6945	23.9201	24.6272	24.0291	24.8851	24.0021	23.0984	23.529	23.9735	23.7341	25.1549	24.4308	0.190435	-0.464714	CYCS	P99999
19.3392	18.864	19.3489	19.2387	19.4981	19.2319	21.1134	20.2743	21.0114	20.4587	21.2353	20.6905	0.373606	-0.464686	DHODH	Q02127
20.6378	20.1963	20.7435	20.2949	20.7197	20.3614	19.2507	18.9568	19.6978	19.0424	19.9294	19.3396	0.238901	-0.464602	SUGP1	Q8IWZ8
20.6457	20.3208	20.8411	20.5878	21.0927	20.627	22.9334	22.3185	23.1157	22.602	23.3747	22.7598	0.518464	-0.464574	TBCE	Q15813
24.8971	24.5308	25.1676	24.7086	25.4499	24.9337	24.9858	24.5074	25.2581	24.7471	25.3473	24.8909	0.00207903	-0.464539	STRAP	Q9Y3F4
25.8078	25.4726	26.086	25.7143	26.3964	25.9048	25.6836	25.1995	25.9026	25.4152	26.2235	25.6072	0.0107792	-0.464385	LRPPRC	P42704
24.1338	23.8304	24.465	24.0437	24.783	24.2773	23.7982	23.2704	23.996	23.5275	24.1018	23.5423	0.0511961	-0.464371	GSR	P00390
23.4805	23.1198	23.6003	23.2723	23.6803	23.3279	23.9573	23.2872	24.0522	23.5274	24.2295	23.6806	0.00921859	-0.464163	SNAP29	O95721
26.3231	26.0209	26.6022	26.2132	26.8393	26.3911	25.6558	25.1851	26.0016	25.4298	26.2362	25.6333	0.102338	-0.464123	AK2	P54819
22.104	21.6917	22.3328	21.8155	22.5565	22.0376	23.0895	22.6187	23.1947	22.7994	23.4344	22.9647	0.164195	-0.464048	AIP	O00170
24.2097	23.8457	24.4971	24.0436	24.8024	24.1465	23.6151	23.2929	24.0125	23.532	24.3471	23.8405	0.0534689	-0.463792	MTPN	P58546
21.5401	21.1964	21.6894	21.3489	21.8314	21.3924	20.9038	20.3286	20.9831	20.509	21.2178	20.6086	0.0899217	-0.4636	RBM15	Q96T37
24.3788	24.0492	24.5893	24.178	24.8202	24.3752	24.2847	23.8007	24.508	23.952	24.6726	24.1173	0.00215709	-0.463514	SGTA	O43765
18.7284	18.2759	18.9079	18.3345	18.8995	18.5673	20.1965	19.6589	20.2684	19.8542	20.4046	19.9337	0.335624	-0.463457	NFKBIE	O00221
22.235	21.9794	22.2922	22.0531	22.4617	21.9766	22.7567	22.0781	22.8023	22.3148	23.0551	22.4252	0.0124915	-0.462621	SUGT1	Q9Y2Z0
22.2856	21.9669	22.5162	22.2476	22.6155	22.3284	22.1293	21.5112	22.46	21.8737	22.7451	22.0511	0.0116707	-0.462131	PROSC	O94903
25.3052	24.8993	25.549	25.1151	25.8082	25.2771	26.528	26.0464	26.6807	26.2192	26.7775	26.3207	0.230243	-0.461784	GART	P22102
24.3616	23.9718	24.5822	24.1762	24.767	24.3011	23.8166	23.2879	23.9418	23.4583	24.0549	23.5585	0.071199	-0.461692	SQRDL	Q9Y6N5
22.7792	22.273	22.8553	22.3354	23.003	22.4052	20.9343	20.6883	21.2544	20.7456	21.3427	20.9548	0.395055	-0.461104	MRPL16	Q9NX20
20.9429	20.4652	21.1696	20.7142	21.3764	20.9152	21.0628	20.6551	21.3659	20.8709	21.4256	20.9572	0.00192923	-0.460897	PTPN7	P35236
23.4476	23.0555	23.7048	23.3645	23.9229	23.5665	24.4217	23.9111	24.7141	24.186	25.0875	24.4497	0.198383	-0.460876	EIF1AX;EIF1AY	P47813
24.6773	24.237	24.6867	24.4264	24.9085	24.3711	25.2743	24.8529	25.4383	24.9592	25.7165	25.0924	0.069534	-0.460443	KPNA2	P52292
25.9624	25.5856	26.1248	25.7385	26.3145	25.8801	24.6849	24.1389	24.8542	24.3522	24.9824	24.4663	0.316673	-0.460265	CKAP4	Q07065
22.9316	22.6152	23.147	22.83	23.4174	22.9597	21.5421	21.0827	21.9808	21.4012	22.3429	21.7121	0.321867	-0.460129	LSM4	Q9Y4Z0
21.3314	20.8294	21.4431	20.9651	21.5078	20.9704	20.2693	19.8715	20.3219	19.8375	20.3936	20.0331	0.201321	-0.460031	SLBP	Q14493
23.3872	23.0461	23.709	23.2814	23.9347	23.4922	23.5602	22.9469	23.7958	23.3251	23.9971	23.533	0.00648002	-0.459906	SNX5	Q9Y5X3
15.9279	15.6599	16.218	15.6333	16.074	15.6009	21.1887	20.6699	21.2923	20.8223	21.3205	20.8791	0.784845	-0.459309	CIZ1	Q9ULV3
21.2221	20.947	21.2637	20.9887	21.3598	21.088	18.6821	18.0595	19.1089	18.4638	19.2659	18.6002	0.571057	-0.459248	EXOSC9	Q06265
18.9626	18.6972	18.9529	18.7109	19.2711	18.7219	20.8811	20.0876	20.7166	20.3374	20.8945	20.37	0.40749	-0.45894	SPECC1L	Q69YQ0
25.0608	24.7647	25.2931	24.877	25.5704	24.9543	24.6762	24.2921	24.9917	24.4926	25.2205	24.6786	0.0165702	-0.458894	RAD23B	P54727
25.838	25.4506	25.9739	25.5824	26.1427	25.6903	26.5907	26.125	26.7386	26.2248	26.8563	26.3154	0.0741502	-0.458575	LMNA	P02545
18.9949	18.3794	18.8865	18.6479	18.9028	18.7147	19.3735	18.7344	19.6237	19.0533	19.6797	19.1806	0.0360412	-0.458453	SMS	P52788
24.4134	23.9045	24.5622	24.1004	24.7229	24.2163	22.5346	22.0817	22.6454	22.2815	22.8782	22.4217	0.455202	-0.458424	IL16	Q14005
22.3279	22.0379	22.6484	22.2331	22.8801	22.3402	23.511	23.0596	23.7187	23.2085	23.8076	23.2653	0.202145	-0.458152	MRPL3	P09001
20.3707	19.8838	20.5815	20.1481	20.6238	20.2739	21.528	21.101	21.8489	21.3625	22.1638	21.6005	0.306596	-0.457814	UROD	P06132
22.3181	22.029	22.5034	22.219	22.767	22.3161	21.9916	21.5146	22.0153	21.5585	22.6396	21.8533	0.0364454	-0.457413	NUP93	Q8N1F7
25.743	25.4594	25.9362	25.6395	26.1499	25.7834	26.3875	25.8063	26.6973	26.0615	26.9485	26.3724	0.0739625	-0.456649	CDV3	Q9UKY7
24.5587	24.268	24.7425	24.4484	24.9345	24.5699	24.7517	24.1938	25.0205	24.4269	25.2205	24.5848	0.00276242	-0.456108	GSPT1	P15170
23.4205	23.1611	23.4902	23.2181	23.5744	23.2554	18.9704	18.2902	19.0946	18.4471	19.1915	18.634	0.759842	-0.45591	PDCL3	Q9H2J4
15.5833	15.3273	16.0795	15.2655	15.8317	15.4834	17.0178	15.8504	16.4106	16.1369	16.5032	16.6293	0.162509	-0.455564	HSDL2	Q6YN16
20.0007	19.5759	20.0174	19.6519	20.1691	19.6261	19.8706	19.275	19.7494	19.4042	19.9008	19.4415	0.00029307	-0.455553	EHBP1L1	Q8N3D4
22.0628	21.7664	22.3052	21.9058	22.5652	22.1141	22.1747	21.6315	22.3635	21.8948	22.6364	22.0626	0.00288697	-0.455444	HMBS	P08397
23.4375	23.1097	23.6744	23.325	23.86	23.5005	23.246	22.7041	23.5368	22.9558	23.7799	23.2071	0.0115428	-0.455396	NDUFA8	P51970
26.8839	26.7927	26.94	26.8454	27.2281	26.9012	26.319	25.5786	26.4622	25.7299	26.591	25.8444	0.147808	-0.455356	HSPA1B;HSPA1A	P0DMV9
23.4898	23.131	23.659	23.3394	23.7443	23.3264	23.3032	22.6569	23.3205	22.905	23.4577	22.885	0.00638616	-0.455117	METAP2	P50579
25.7234	25.4158	26.0699	25.5398	26.3001	25.7055	25.9758	25.6053	26.2092	25.7545	26.2702	25.7969	0.00165709	-0.455116	MCM7	P33993
19.1452	18.8618	19.628	19.113	19.8669	19.4345	20.3724	19.907	20.4993	20.0156	20.7127	20.1625	0.191534	-0.455013	PGK2	P07205
24.8444	24.5147	24.9942	24.6356	25.1627	24.724	24.9912	24.4659	25.1517	24.6661	25.4137	24.8245	0.000844708	-0.454544	CKAP5	Q14008
24.005	23.6116	24.2118	23.813	24.4335	23.9604	23.9038	23.4547	24.1764	23.6375	24.3285	23.856	0.00214047	-0.454264	PMPCB	O75439
25.148	24.8122	25.3316	25.0382	25.5834	25.1493	25.2188	24.7609	25.5261	24.9389	25.7738	25.157	0.00341756	-0.454218	TMPO	P42167
24.7706	24.351	24.931	24.5641	25.0497	24.6142	24.31	23.7902	24.4585	23.9766	24.6197	24.12	0.0281809	-0.453902	BAG6	P46379
27.9818	27.7289	28.1688	27.7647	28.4089	27.9785	27.8277	27.3041	28.1051	27.5616	28.3209	27.753	0.00522723	-0.453744	RRBP1	Q9P2E9
22.5807	22.0829	22.7193	22.4009	22.9976	22.4195	24.3713	24.0825	24.5173	24.1038	24.9616	24.3363	0.466854	-0.453669	PSMD6	Q15008
20.6388	20.2611	20.6003	20.2207	20.823	20.4086	22.0212	21.4634	22.1199	21.6347	22.2272	21.7208	0.325288	-0.45352	NUF2	Q9BZD4
22.0455	21.5973	22.2078	21.9415	22.4426	22.0646	21.2762	20.6278	21.4044	20.9301	21.612	21.1064	0.166728	-0.453489	LAMTOR1	Q6IAA8
24.6515	24.3361	25.0391	24.46	25.3552	24.76	24.6126	24.3783	25.2786	24.7485	25.6256	25.1592	0.0547524	-0.45344	SSR1	P43307
23.9062	23.597	24.1031	23.7436	24.2098	23.8095	23.9139	23.3185	23.9379	23.4688	24.0774	23.4905	0.000524765	-0.453382	NDUFS1	P28331
21.9218	21.8282	22.1931	21.7872	22.3143	22.0126	21.7536	20.9324	21.8361	21.1957	21.8685	21.4113	0.0405924	-0.453331	IMP3	Q9NV31
18.8	18.4159	18.963	18.3688	18.9869	18.6496	22.1019	21.4534	21.9703	21.6416	22.0542	21.6271	0.65533	-0.453293	IGHG1;IGHG3	P01857
23.7888	23.4483	23.9036	23.5666	24.086	23.6213	24.4748	24.0371	24.7833	24.2096	24.9867	24.4205	0.107226	-0.453289	SF1	Q15637
21.3059	20.83	21.396	21.0283	21.4913	21.1083	22.1899	21.6012	22.1821	21.758	22.3477	21.8689	0.112023	-0.453079	ZNF638	Q14966
25.9868	25.6087	26.163	25.8754	26.377	25.8769	26.667	26.2288	26.9624	26.4309	27.3833	26.8006	0.134037	-0.45304	ANXA5	P08758
21.988	21.4738	22.0958	21.8139	22.3735	21.9361	21.7123	21.1131	21.6363	21.3489	21.922	21.3255	0.0227144	-0.452735	PPP1CB	P62140
17.9724	17.7826	18.1729	17.7045	18.5186	18.1541	17.9956	17.3017	18.3336	17.7457	18.487	18.0763	0.0166236	-0.452567	STAG2	Q8N3U4
19.8321	19.3605	19.9075	19.5253	19.8557	19.5235	21.5545	20.9704	21.6217	21.2622	21.8926	21.3085	0.441047	-0.452277	PUS1	Q9Y606
21.0901	20.7691	21.3236	20.9059	21.4865	20.9976	21.1845	20.7136	21.2664	20.7866	21.4581	20.9254	0.00016014	-0.451871	DCTPP1	Q9H773
27.3569	27.1746	27.5506	26.9155	27.5307	26.9722	25.1805	25.1482	25.9717	25.1328	25.7701	25.3095	0.462738	-0.451288		P01708
19.5983	19.2945	19.7078	19.3923	19.633	19.4582	18.9062	18.2113	19.021	18.3944	19.3005	18.7097	0.115279	-0.451057	NOP14	P78316
22.1506	21.85	22.3037	21.988	22.5312	22.0923	22.9785	22.3982	23.1473	22.6704	23.3058	22.7132	0.0941879	-0.450843	POLDIP2	Q9Y2S7
20.5231	20.0256	20.6719	20.2025	20.7156	20.3945	19.7896	19.2679	20.0089	19.6355	20.2138	19.6925	0.0770751	-0.450747	USP15	Q9Y4E8
27.9838	27.6851	28.2867	27.8729	28.5632	28.1074	28.3834	27.9256	28.6924	28.1399	28.9009	28.3756	0.020895	-0.450636	MSN	P26038
18.5444	18.2335	18.8541	18.2854	18.9538	18.6166	19.2158	18.4376	19.3109	18.8684	19.2821	19.0163	0.0298755	-0.450547	RANBP9	Q96S59
21.6762	21.303	21.7309	21.4947	22.0262	21.5624	21.7509	21.154	21.7772	21.3555	22.0892	21.4787	0.000686517	-0.450392	MAGT1	Q9H0U3
24.7538	24.2334	25.0901	24.5589	25.3205	24.7265	25.9675	25.703	26.2624	25.9245	26.4851	26.0308	0.314919	-0.450383	DDT;DDTL	P30046
21.7214	21.4216	21.8394	21.3946	21.9919	21.5841	21.07	20.4941	20.8907	20.6	21.2528	20.5701	0.134127	-0.450292	BCKDHA	P12694
24.5819	24.18	24.7175	24.3667	24.9435	24.4962	23.886	23.455	24.1564	23.615	24.3374	23.8091	0.0832702	-0.45013	FKBP1A	P62942
16.2116	16.207	16.6167	16.0672	16.8942	16.2794	21.2018	20.5193	21.1752	20.7379	21.029	20.6176	0.758957	-0.450016	COMMD4	Q9H0A8
25.8006	25.5193	26.1031	25.6814	26.3378	25.8989	26.1007	25.6465	26.4152	25.872	26.5746	26.0154	0.00791491	-0.44974	ACO2	Q99798
22.3209	21.9789	22.4607	22.1824	22.6578	22.2164	21.8731	21.3805	22.1665	21.5694	22.2577	21.7107	0.0289713	-0.449731	CXorf56	Q9H5V9
23.2432	22.9188	23.4695	23.0203	23.6475	23.161	24.6129	24.1453	24.7388	24.3073	24.9105	24.3739	0.298488	-0.44932	PFAS	O15067
22.4192	22.127	22.6988	22.3748	22.9701	22.5025	22.2317	21.7458	22.5156	22.0187	22.7736	22.1448	0.0152083	-0.449211	CHID1	Q9BWS9
18.4147	17.8123	18.7721	18.2747	18.983	18.3107	16.3586	16.5077	17.4846	16.7494	17.5637	17.2267	0.399898	-0.449197	PIR	O00625
24.8846	24.4846	25.126	24.6774	25.3497	24.9062	24.7763	24.1813	24.9489	24.5143	25.0887	24.7156	0.00641046	-0.449142	CD48	P09326
24.9738	24.6376	25.166	24.7903	25.4157	24.9702	25.7298	25.345	26.1224	25.5671	26.4162	25.8208	0.161186	-0.448817	ACAT1	P24752
23.8317	23.5115	24.0389	23.7372	24.3196	23.8395	24.6404	24.1967	24.9828	24.4238	25.1018	24.5146	0.121869	-0.448644	KIF11	P52732
22.6441	22.2729	22.8642	22.5126	23.0538	22.5578	22.9214	22.4869	23.149	22.6861	23.3955	22.8207	0.00620574	-0.448497	VAV1	P15498
18.0816	17.6854	18.3199	18.1242	18.7694	18.017	19.0165	18.9015	19.4862	18.8363	19.5302	18.9488	0.202717	-0.448389	AP1B1	Q10567
22.443	22.0534	22.5912	22.2464	22.802	22.2615	22.1113	21.7418	22.4952	21.928	22.5136	22.0367	0.00431005	-0.448076	NUP50	Q9UKX7
23.2245	22.9965	23.5741	23.1237	23.9191	23.3363	22.9034	22.4391	23.1224	22.6731	23.3553	22.8417	0.0457584	-0.448054	PSMB1	P20618
23.2703	23.0215	23.5747	23.2198	23.8009	23.3944	23.4278	22.918	23.6822	23.1175	23.8614	23.2582	0.0031055	-0.448019	PRDX3	P30048
21.4558	20.9677	21.3886	21.3108	21.5164	21.2391	20.8276	19.9264	20.7553	20.21	20.6516	20.2541	0.154514	-0.44783	POLD3	Q15054
26.501	26.1752	26.7618	26.3764	26.9759	26.5695	26.3543	25.7915	26.5748	26.0765	26.7444	26.2376	0.00982982	-0.447582	PDIA6	Q15084
24.7013	24.358	24.9178	24.5719	25.0917	24.6614	25.1677	24.668	25.3511	24.8462	25.5583	24.9969	0.0154639	-0.447553	HCFC1	P51610
17.2333	16.5017	17.4285	16.8795	17.5222	17.0469	23.628	23.364	23.7209	23.4386	23.8802	23.4985	0.831947	-0.447318	NCAPD2	Q15021
24.0469	23.7516	24.2768	23.9264	24.5025	24.0997	24.3791	23.7149	24.3551	23.9453	24.5327	23.9743	0.000715272	-0.446822	SF3A1	Q15459
22.3084	22.0234	22.4036	22.2167	22.5965	22.335	22.5017	21.7817	22.5761	22.0482	22.806	22.1069	0.00159889	-0.446728	STT3B	Q8TCJ2
18.036	17.4203	18.1584	17.6994	18.0861	17.5738	18.3061	17.8433	18.2705	17.9136	18.4115	18.1395	0.00391204	-0.446473	RPP25L	Q8N5L8
28.4343	28.0775	28.69	28.2382	28.9132	28.44	28.0395	27.6683	28.4312	27.8966	28.66	28.1713	0.0220753	-0.44604	SND1	Q7KZF4
17.0865	16.904	17.2135	16.8765	17.5099	16.7247	19.5447	19.2363	19.9037	19.3605	20.0454	19.5291	0.595615	-0.445417	NUP133	Q8WUM0
21.4579	21.1145	21.7128	21.1963	21.9313	21.4459	20.7502	20.2272	20.8051	20.3912	21.0356	20.6468	0.146045	-0.44516	TIMM17A	Q99595
24.6548	24.3261	24.8567	24.4901	25.0627	24.6765	24.9401	24.3673	25.1796	24.6317	25.3475	24.8794	0.00689965	-0.445038	NSFL1C	Q9UNZ2
24.9963	24.7466	25.1989	24.7543	25.4105	24.9027	25.4473	25.1069	25.7749	25.2176	26.0277	25.4576	0.0426648	-0.444968	SERBP1	Q8NC51
17.1641	17.0919	17.0769	16.9877	17.2344	16.7145	17.5422	16.7356	17.4412	17.3254	17.5299	16.4646	0.014074	-0.444819	EDC3	Q96F86
20.9211	20.7037	21.1924	20.7346	21.2476	20.9125	22.0762	21.641	22.3942	21.7881	22.5395	21.925	0.249457	-0.444321	ACTL6A	O96019
25.0178	24.7717	25.2635	24.9399	25.5005	25.0899	25.458	24.9408	25.7793	25.1637	25.9454	25.3939	0.0216232	-0.44408	UBE2V2	Q15819
21.7015	21.3168	21.9295	21.6678	22.1914	21.7829	22.2159	21.7446	22.389	21.939	22.8087	22.1221	0.0426932	-0.443806	G6PD	P11413
17.8373	17.399	18.3066	17.5056	18.8299	18.1063	20.7766	20.4329	20.6996	20.5911	20.7366	20.4891	0.612226	-0.443767	PARG	Q86W56
20.9781	20.6451	21.3003	20.8647	21.5021	21.0235	22.4385	22.1011	22.6907	22.2	23.0288	22.4417	0.366317	-0.443703	PSMB2	P49721
23.2465	22.9402	23.4443	23.1123	23.6075	23.2147	24.2343	23.713	24.4628	23.9244	24.6213	24.05	0.17238	-0.44368	MSH6	P52701
23.5544	23.2855	23.7419	23.4662	23.9116	23.579	23.1247	22.4956	23.2834	22.7437	23.4598	22.8449	0.0646065	-0.443511	DDX19A	Q9NUU7
21.0789	20.705	21.3534	20.789	21.3248	20.7559	20.5037	20.0709	20.6184	20.3033	20.8025	20.3972	0.0411772	-0.443429	NOA1	Q8NC60
22.1196	21.6657	22.2399	21.9194	22.4988	22.0386	22.9361	22.4852	23.2315	22.7524	23.4218	22.927	0.169303	-0.443239	RBM26	Q5T8P6
24.4772	24.0482	24.6875	24.4288	24.9708	24.5715	23.8455	23.427	24.194	23.696	24.7577	24.1023	0.0985909	-0.443151	RBM8A	Q9Y5S9
24.0636	23.7824	24.2575	23.893	24.4901	24.0388	24.3769	23.8544	24.6644	24.1335	24.8668	24.3594	0.0126628	-0.442942	HADHB	P55084
20.4087	19.9307	20.574	20.2258	20.7672	20.2636	21.2656	20.6947	21.3164	21.0006	21.5395	21.0985	0.128116	-0.442923	NT5DC1	Q5TFE4
22.4622	22.4944	22.7038	22.4421	22.969	22.4395	20.9709	20.6782	21.5626	20.7416	21.6919	20.9081	0.388944	-0.442726	CCNB1	P14635
25.099	24.8214	25.2893	24.9884	25.4846	25.1637	25.5873	24.9856	25.7608	25.2242	26.0215	25.4066	0.0195245	-0.442101	YWHAG	P61981
21.5057	21.2232	21.7744	21.4704	21.9242	21.5732	22.4818	21.9396	22.6703	22.0593	22.7988	22.2378	0.130133	-0.441967	LSM12	Q3MHD2
24.8639	24.5662	25.0849	24.6834	25.3349	24.869	25.3375	24.9142	25.538	25.0591	25.7579	25.1737	0.0195575	-0.441925	SF3B3	Q15393
20.8527	20.5191	21.0587	20.6351	21.2426	20.7923	18.4997	18.0737	18.6879	18.1397	18.8101	18.3416	0.579473	-0.441695	LSR	Q86X29
24.0253	23.4867	24.2832	23.7067	24.4751	23.8595	21.1444	20.7677	21.2385	20.9817	21.3543	21.0702	0.640335	-0.44138	POLR1A	O95602
19.611	19.1654	19.7982	19.2197	20.1037	19.5628	19.3814	19.1214	19.6943	19.415	20.0928	19.5493	0.0103697	-0.441295	AURKB	Q96GD4
22.4095	22.167	22.7499	22.307	22.8522	22.4904	23.6308	23.0681	23.8343	23.2823	23.997	23.5127	0.23839	-0.441014	MESDC2	Q14696
22.0487	21.7898	22.2003	21.8027	22.3213	21.8597	23.6173	23.2331	23.919	23.3382	24.0527	23.4931	0.41129	-0.440469	C21orf59	P57076
17.3522	17.3095	17.7603	16.5702	17.2879	17.0363	16.6021	15.5492	17.4064	17.1207	17.1208	17.302	0.195335	-0.440279	VTI1A	Q96AJ9
25.8539	25.5121	26.1005	25.7323	26.3104	25.9119	25.3607	24.8968	25.6528	25.1119	25.8844	25.3562	0.0584215	-0.440247	PEBP1	P30086
18.8672	18.5989	19.1396	18.7396	19.3817	18.8645	19.0258	18.3558	19.1867	18.8751	19.2172	18.7453	0.00211901	-0.439796	CARD11	Q9BXL7
21.5913	21.3466	21.7477	21.4541	21.9473	21.5812	21.9857	21.3805	22.2864	21.6774	22.2972	21.7773	0.00864903	-0.439742	PWP1	Q13610
21.0343	20.4677	20.8306	20.6693	21.0759	20.6513	19.7745	18.9401	19.4873	19.2422	19.414	19.0089	0.375486	-0.439524	SEH1L	Q96EE3
22.2002	21.7629	22.2932	22.0458	22.5313	22.1821	22.2052	21.6364	22.2528	21.7642	22.3602	21.8167	0.00115281	-0.439122	USMG5	Q96IX5
24.27	23.8593	24.588	24.1138	24.7612	24.3937	24.7775	24.2801	25.0807	24.5205	25.1336	24.8099	0.0411603	-0.438947	CDC42	P60953
19.3745	18.8146	19.4788	19.0606	19.5903	19.2451	20.6946	20.196	20.8354	20.4703	20.9049	20.4591	0.330299	-0.438787	PRKD2	Q9BZL6
24.0697	23.725	24.3263	23.8824	24.6297	24.0684	24.4995	24.1445	24.7405	24.2803	24.9374	24.4709	0.025229	-0.438612	DDB1	Q16531
20.9542	20.759	20.9675	20.8454	20.9245	20.8346	22.1765	21.307	22.3348	21.6823	22.5687	21.8662	0.268636	-0.438593	VPS4A	Q9UN37
22.8654	22.527	23.1196	22.7017	23.2859	22.935	23.4436	22.8233	23.5487	23.0967	23.5632	23.1121	0.0130654	-0.438468	MAK16	Q9BXY0
23.1616	22.7924	23.2482	23.0368	23.4752	23.0667	22.9833	22.3957	23.073	22.6224	23.3501	22.7483	0.00628489	-0.438202	RBM25	P49756
18.8048	18.6844	19.1555	18.7504	19.2793	18.8612	20.4536	19.9698	20.6517	20.0679	20.9426	20.3253	0.383688	-0.438071	DPP9	Q86TI2
22.2055	21.8505	22.3375	22.0641	22.5107	22.1416	22.4086	21.7773	22.4078	22.0412	22.7412	22.1082	0.000986485	-0.438057	CNP	P09543
24.3407	23.9834	24.6509	24.2743	24.9249	24.424	24.135	23.6642	24.3361	23.8628	24.541	24.093	0.0210808	-0.437821	TBCB	Q99426
19.9498	19.4337	20.1127	19.5552	20.2153	19.7393	21.5996	21.2972	21.9635	21.5223	22.0608	21.7291	0.480747	-0.437479	UTP3	Q9NQZ2
21.4843	20.9419	21.7463	21.1316	21.9897	21.3582	20.0294	19.3223	19.7734	19.6127	19.6778	19.7105	0.459015	-0.437278	ILKAP	Q9H0C8
22.4934	22.2261	22.7119	22.299	22.927	22.4383	23.9445	23.4762	24.0693	23.6118	24.1354	23.608	0.316759	-0.437019	RACGAP1	Q9H0H5
24.3003	24.0252	24.4826	24.1912	24.6365	24.3393	24.5156	23.9183	24.6372	24.0571	24.7846	24.2056	0.000759963	-0.436702	GLUD1;GLUD2	P00367
25.381	25.0325	25.6325	25.2316	25.8142	25.3959	26.1066	25.5958	26.2929	25.8155	26.3779	25.917	0.0669123	-0.436121	ANXA11	P50995
18.5173	17.9849	18.6107	18.2303	18.9174	18.4783	21.5743	21.1286	21.8665	21.366	21.9273	21.6093	0.670265	-0.435979	TOMM5	Q8N4H5
22.9272	22.5607	23.163	22.8435	23.4241	23.0279	23.4085	22.8849	23.7141	23.2145	23.9454	23.4354	0.049152	-0.43588	43714	Q14141
24.8556	24.4919	25.074	24.6949	25.3067	24.8122	25.5704	25.1402	25.7514	25.3137	25.9524	25.4433	0.0856239	-0.435736	SMC2	O95347
20.0233	19.6796	20.083	19.7985	20.2867	19.918	20.4498	19.784	20.3543	19.8504	20.2729	19.8252	0.000149298	-0.435706	DARS2	Q6PI48
17.7649	17.2362	17.992	17.5489	17.8751	17.736	17.3787	16.5277	16.9725	16.6017	17.4439	17.163	0.11542	-0.435625	XPNPEP3	Q9NQH7
23.9917	23.7545	24.4073	23.9169	24.8118	24.2388	23.4122	23.0713	23.759	23.2685	23.8692	23.3875	0.138937	-0.435612	PSMB4	P28070
18.0796	17.9416	18.4198	17.8719	18.4641	17.8648	17.9188	17.0856	18.0377	17.7498	17.853	17.649	0.0254709	-0.435038	POLR1B	Q9H9Y6
24.8674	24.5773	25.1005	24.7334	25.3227	24.8888	24.7108	24.2501	25.0681	24.5015	25.1684	24.6775	0.00630378	-0.434877	EIF2S1	P05198
20.9968	20.6349	21.1274	20.8095	21.3556	21.0141	21.9201	21.3563	22.0241	21.5483	22.229	21.6808	0.139704	-0.43485	EEFSEC	P57772
25.3702	25.049	25.57	25.2137	25.7834	25.3438	25.9869	25.5404	26.1879	25.7175	26.4525	25.8773	0.0622538	-0.434846	PRKDC	P78527
19.5745	19.2356	19.8054	19.2527	19.9175	19.4357	21.0112	20.7576	21.5059	21.0125	21.7539	21.2656	0.445214	-0.434782	SAP30BP	Q9UHR5
22.0711	21.8394	22.222	21.9409	22.2544	22.0212	22.1733	21.3201	21.8874	21.5028	22.0741	21.4505	0.00771044	-0.434578	POLR2C	P19387
24.1284	23.7187	24.3252	23.9654	24.6107	24.1634	24.0322	23.5041	24.1344	23.7028	24.3251	23.8949	0.00657585	-0.434463	SEC62	Q99442
18.7297	18.1837	18.7437	18.5045	19.0311	18.5945	18.4218	17.9982	18.4734	18.0976	19.098	18.5126	0.0175921	-0.43445	NCBP1	Q09161
25.0249	24.7662	25.2944	24.9137	25.5971	25.1116	24.2797	23.923	24.6286	24.1206	24.9265	24.3101	0.141518	-0.434349	CAND1	Q86VP6
26.3794	26.0886	26.6171	26.2925	26.8353	26.4542	26.5474	25.9766	26.7699	26.2534	27	26.4785	0.00502924	-0.434204	PDCD6IP	Q8WUM4
22.9397	22.6333	23.1995	22.7941	23.3199	22.8596	23.6489	23.1912	23.8665	23.3655	23.9067	23.4344	0.0636586	-0.433835	GRWD1	Q9BQ67
19.115	18.8202	19.1141	18.6984	19.092	18.9411	21.2793	20.5971	21.3572	20.7684	21.4817	21.0129	0.535272	-0.433521	STUB1	Q9UNE7
24.7619	24.4903	25.0221	24.6095	25.2412	24.8462	24.993	24.4012	25.1106	24.6727	25.3242	24.8326	0.00269144	-0.433412	HNRNPUL2	Q1KMD3
22.5195	22.0346	22.5502	22.2861	22.654	22.3033	22.3024	21.7462	22.3165	21.8855	22.4278	21.9146	0.00248712	-0.433338	ZNF593	O00488
20.8675	20.4989	21.1567	20.7377	21.1992	20.7793	22.0411	21.5094	22.1631	21.7259	22.3511	21.9286	0.248557	-0.433166	GPATCH11	Q8N954
25.3529	25.022	25.6661	25.237	25.9536	25.3928	25.9894	25.6651	26.4148	25.9403	26.7142	26.2355	0.144408	-0.433048	HMGB2	P26583
21.171	20.7592	21.3336	20.9736	21.5445	21.1462	20.8996	20.3808	21.1662	20.7836	21.3907	20.864	0.0109479	-0.433024	NELFA	Q9H3P2
25.3635	25.1072	25.6256	25.2433	25.848	25.4164	25.647	25.0841	25.8657	25.3479	25.9709	25.5244	0.00362076	-0.432895	IDH2	P48735
23.1561	22.9121	23.3648	23.1071	23.4108	23.1307	23.6829	22.9998	23.7634	23.2101	23.8861	23.3078	0.00675768	-0.432765	RBM3	P98179
23.3756	22.9983	23.6017	23.1441	23.7894	23.315	22.4559	21.986	22.5801	22.2036	22.7297	22.2942	0.21542	-0.431861	RANBP3	Q9H6Z4
24.939	24.6175	25.1406	24.747	25.4972	24.9595	23.9819	23.6642	24.2439	23.7068	24.3858	23.9034	0.225557	-0.431689	STMN2	Q93045
23.6922	23.369	23.9236	23.4495	24.2069	23.6886	24.5633	24.2223	24.8442	24.3756	25.0664	24.6018	0.185714	-0.431656	PPM1G	O15355
21.729	21.524	22.1065	21.7813	22.4573	22.0868	22.9843	22.3619	23.1922	22.6623	23.4541	22.9173	0.242948	-0.431642	ETF1	P62495
19.4642	19.1625	19.8302	19.2887	19.5088	19.2905	20.5927	20.1847	20.9274	20.2908	20.9783	20.4949	0.277742	-0.431597	ARMC1	Q9NVT9
21.612	21.2888	21.6606	21.4556	21.8083	21.3958	22.757	22.1611	22.8305	22.354	23.0372	22.4615	0.238754	-0.431455	CD3EAP	O15446
21.9522	21.5872	22.2238	21.7803	22.3983	21.9224	21.7901	21.4402	22.0017	21.5771	22.2445	21.715	0.00383982	-0.43137	SRSF9	Q13242
19.4117	19.4039	19.7045	19.4806	19.9859	19.6605	16.8582	16.2183	17.2807	16.6243	17.2819	16.5488	0.641665	-0.431059	COL4A3BP	Q9Y5P4
16.6201	15.6784	16.424	15.9858	16.4203	16.3042	19.1996	18.6826	19.224	19.0408	19.3337	18.9448	0.64294	-0.430867	MAPKAPK2	P49137
26.1758	25.8605	26.3804	25.9398	26.5822	26.1439	27.4463	27.0233	27.6584	27.1447	27.7911	27.3368	0.301981	-0.430853	EZR	P15311
22.4196	22.0981	22.5795	22.1628	22.5898	22.2976	21.3355	20.853	21.5941	21.1117	21.8054	21.2193	0.234879	-0.430273	NUBP1	P53384
25.358	25.047	25.5712	25.2774	25.8659	25.3922	23.8475	23.4107	23.9924	23.5309	24.2757	23.6709	0.432746	-0.430256	CSK	P41240
24.541	24.2692	24.7727	24.4247	24.969	24.5612	24.5149	23.9947	24.7737	24.2672	24.9579	24.4312	0.00346149	-0.430179	OXCT1	P55809
22.9875	22.754	23.2446	22.9061	23.4502	23.0369	23.5954	23.1633	23.8712	23.3271	24.094	23.4803	0.0557956	-0.429224	DPP3	Q9NY33
19.6314	19.5848	19.7698	19.5466	19.8335	19.6389	21.1157	20.5377	21.5205	20.7252	21.6901	20.9532	0.381335	-0.429093	HEMGN	Q9BXL5
23.7776	23.5485	24.0769	23.479	24.3292	23.7717	23.584	23.473	24.4239	23.7837	24.3738	23.9365	0.0244176	-0.428845	RBM5	P52756
25.6035	25.3641	25.8708	25.4631	26.1057	25.5946	25.9024	25.5246	26.096	25.6197	26.2868	25.7287	0.00302876	-0.428418	ATP1A1	P05023
22.1968	21.8157	22.4657	22.0418	22.6265	22.1822	23.1935	22.8602	23.5281	23.0575	23.7103	23.1935	0.242997	-0.428325	ABCF1	Q8NE71
19.2623	18.7634	19.2901	18.9047	19.4057	18.8777	20.7584	20.4	20.8548	20.4663	20.9907	20.5801	0.416668	-0.428299	MEA1	Q16626
27.2602	27.226	27.6416	26.8922	28.0871	26.9573	26.3869	26.5012	27.0837	26.5775	27.345	27.0807	0.12994	-0.428291	TMSB4X	P62328
24.2205	23.8766	24.3104	23.9976	24.5616	24.1498	23.0746	22.615	23.3396	22.7816	23.5036	23.0201	0.274983	-0.428261	PABPN1	Q86U42
26.5302	26.188	26.7579	26.4308	27.0889	26.5709	26.655	26.2592	26.8429	26.4372	27.1846	26.605	0.00594392	-0.428063	CLTC	Q00610
19.4232	19.0075	19.6296	19.3221	19.8022	19.3827	21.357	20.8347	21.4177	20.9355	21.7832	21.3628	0.490736	-0.427931	TRAPPC3	O43617
19.441	19.3771	19.6755	19.427	19.7888	19.3753	22.156	21.3882	22.0255	21.6631	22.2549	21.5447	0.576244	-0.427706	KRAS	P01116
23.1632	22.9585	23.4921	23.0998	23.8004	23.2879	22.306	21.8043	22.5587	22.0724	22.7418	22.2734	0.240279	-0.427651	AP2M1	Q96CW1
20.8243	20.4708	20.8229	20.6129	20.9503	20.6361	22.0192	21.1369	21.621	21.3397	21.6904	21.1669	0.12907	-0.427451	DDX54	Q8TDD1
23.7688	23.5628	23.907	23.7274	24.0604	23.8414	21.3113	20.6947	21.4744	20.8952	21.8382	21.0754	0.618023	-0.427212	PFKL	P17858
21.5978	21.3339	21.8605	21.4253	22.0741	21.6131	21.7708	21.2379	21.904	21.4695	21.9281	21.4927	0.00049496	-0.427154	FAM98A	Q8NCA5
24.6352	24.2444	24.6024	24.3348	24.7971	24.3704	24.7698	24.3699	24.9939	24.5292	25.2095	24.5963	0.00272057	-0.427125	BST2	Q10589
27.0861	26.6803	27.351	26.9335	27.5791	27.1127	26.4105	26.0659	26.7803	26.3321	27.0614	26.5819	0.0932533	-0.427009	CANX	P27824
17.0388	16.3669	17.0715	16.3162	17.1823	16.8698	19.1299	18.7944	19.2433	18.8662	19.1992	19.0901	0.565307	-0.426865	PPP2R5D	Q14738
20.7027	20.4556	20.7826	20.6519	20.9483	20.7376	20.4472	19.7979	20.6855	20.0065	20.9668	20.3228	0.0302515	-0.426803	NDRG3	Q9UGV2
21.3197	20.627	20.976	20.6914	21.0698	20.7415	21.1076	20.7221	21.3527	20.903	21.4634	21.0437	0.00167457	-0.426747	UBL4A	P11441
20.7168	20.3023	20.7088	20.4611	20.8599	20.4587	21.0793	20.4853	21.0499	20.6704	21.185	20.6626	0.00162358	-0.426563	CCNA2	P20248
20.2349	19.7804	20.347	19.8547	20.5715	20.0591	21.0622	20.6351	21.072	20.8175	21.2005	20.7818	0.129488	-0.426555	NCK2	O43639
20.5374	20.1428	20.7681	20.2773	20.8289	20.339	19.4154	19.1421	19.7909	19.3659	20.0477	19.5627	0.203406	-0.426454	MRPS22	P82650
28.4405	28.1908	28.6758	28.2912	28.8566	28.3638	28.3642	27.9155	28.71	28.1751	28.8687	28.4211	0.00360754	-0.426372	DDX17	Q92841
23.0413	22.6709	23.275	22.9123	23.5236	23.0003	23.607	23.1476	23.6672	23.3202	23.8493	23.3549	0.0232974	-0.426208	DHX30	Q7L2E3
24.1207	23.7023	24.2917	24.0148	24.6688	24.0864	24.2925	23.9975	24.6522	24.2223	25.0359	24.4838	0.0341982	-0.425808	DARS	P14868
26.2169	25.9768	26.4324	26.1268	26.6211	26.2558	26.4209	25.8785	26.6562	26.1215	26.8714	26.306	0.00393839	-0.425562	SPTAN1	Q13813
22.5596	22.2422	22.6511	22.3756	22.8584	22.4509	22.0789	21.6688	22.4705	21.9365	22.8464	22.2377	0.0301033	-0.425534	PSMG1	O95456
20.9327	20.6226	20.9752	20.8052	21.1936	20.8889	20.8968	20.2423	20.8956	20.3479	20.9832	20.4175	0.00422135	-0.425455	CHMP1A	Q9HD42
23.3049	23.04	23.5494	23.1725	23.7486	23.3193	24.3456	23.8881	24.5923	24.0717	24.6876	24.1844	0.201548	-0.425404	UPF1	Q92900
23.7382	23.3646	23.8779	23.4777	24.0012	23.6157	24.6252	24.239	24.8846	24.3868	25.0851	24.576	0.205617	-0.425384	CDC5L	Q99459
15.5569	15.3997	15.526	14.7951	16.1052	15.4575	17.6634	17.2719	18.0335	17.4276	17.7242	17.7054	0.557419	-0.425314	DNAJC17	Q9NVM6
19.0009	18.8132	19.2947	18.8933	19.4818	18.9316	20.011	19.6722	20.4537	19.8293	20.5377	20.0886	0.24516	-0.425278	CLASP1	Q7Z460
24.5719	24.2336	24.8363	24.4206	25.0589	24.5376	23.1722	22.884	23.5362	23.0771	23.7329	23.204	0.355621	-0.425251	GMPS	P49915
23.2084	23.112	23.4655	23.1414	23.5304	23.2415	23.2049	22.5463	23.4751	22.8114	23.6012	23.0818	0.00719304	-0.425173	ADI1	Q9BV57
25.6765	25.3611	25.9532	25.5688	26.1743	25.7312	25.4994	25.1143	25.9478	25.4136	26.2221	25.7347	0.0181787	-0.424946	TPD52	P55327
17.032	16.4347	16.8543	16.7926	16.8662	16.5032	19.4854	18.8378	19.5317	19.1756	19.7176	19.1937	0.615298	-0.424927	WDR76	Q9H967
20.49	20.0821	20.6655	20.4478	20.8168	20.6279	19.5826	18.9448	19.6904	19.2337	19.8972	19.2583	0.268232	-0.424659	TRIM26	Q12899
21.7215	21.2899	21.9611	21.5502	22.1845	21.6019	22.0043	21.7531	22.234	21.8927	22.5759	22.0495	0.0254671	-0.423999	ILF2	Q12905
22.0425	21.7421	22.3289	21.9279	22.4522	22.0378	22.1283	21.6586	22.3721	21.9156	22.5721	22.0709	0.00234409	-0.423883	RAC1;RAC3	P63000
21.9465	21.6082	22.1854	21.8851	22.4248	22.0552	21.2103	20.7013	21.4689	20.99	21.697	21.1501	0.169041	-0.423826	PAK1	Q13153
23.8026	23.5166	23.9742	23.6306	24.1217	23.7114	23.9582	23.4534	24.0268	23.5566	24.1857	23.6605	9.34e-05	-0.423377	CAD	P27708
23.1513	22.8096	23.2759	23.0059	23.4562	23.0659	23.2536	22.7083	23.3563	22.9075	23.5082	22.9658	0.000255671	-0.423074	BOP1	Q14137
16.9901	16.5662	16.911	16.3675	17.042	16.4841	17.6156	16.8036	17.429	17.6389	17.9982	17.5882	0.174291	-0.422901	MOB4	Q9Y3A3
22.3487	21.9344	22.4789	22.1085	22.5613	22.193	23.4966	23.0316	23.6215	23.1639	23.7931	23.3328	0.27521	-0.422649	DDX27	Q96GQ7
24.273	24.0668	24.4736	24.2699	24.6956	24.4596	24.0778	23.2869	24.0785	23.5649	24.1892	23.6049	0.074205	-0.422473	UBE2V1	Q13404
22.8949	22.6476	23.0907	22.7877	23.2703	22.8812	24.0562	23.4556	24.1885	23.6769	24.3306	23.8479	0.227118	-0.422413	TRAP1	Q12931
22.7155	22.3819	22.8722	22.5253	23.0194	22.5608	23.4367	22.9087	23.4841	23.05	23.5393	23.1079	0.0510335	-0.422131	GNL2	Q13823
23.8507	23.5349	24.088	23.7569	24.3355	23.9639	23.8558	23.3511	24.1166	23.6285	24.4564	23.9352	0.012846	-0.422041	UBE2M	P61081
24.3945	24.1389	24.5551	24.2559	24.6564	24.3025	24.2327	23.6434	24.3426	23.8302	24.4561	23.9347	0.00625476	-0.421974	TRMT112	Q9UI30
23.5341	23.1939	23.7842	23.3264	23.9942	23.4617	24.1468	23.7856	24.2914	23.903	24.4853	24.0334	0.0581389	-0.42197	NOP58	Q9Y2X3
23.1018	22.5844	23.2454	22.9909	23.5699	23.1386	24.0893	23.8202	24.3849	23.9526	24.9814	24.3552	0.320161	-0.421795	CD47	Q08722
18.26	17.9029	18.4484	18.0107	18.4769	18.1963	18.6349	18.1036	18.6649	18.1424	18.5992	18.1978	0.000294998	-0.421761	SMAP1	Q8IYB5
19.1322	18.6041	19.3544	19.2187	19.5066	19.4284	20.1773	19.3375	19.838	19.6133	19.9324	19.2094	0.0757648	-0.421577	GOPC	Q9HD26
22.9192	22.5812	23.1083	22.7283	23.3098	22.856	23.2836	22.9357	23.6769	23.1229	23.8982	23.4425	0.0542807	-0.42157	EIF3G	O75821
19.4336	19.078	19.5065	19.231	19.7552	19.3528	21.6133	21.1344	21.8093	21.2737	21.9047	21.4241	0.549068	-0.421434	TSR2	Q969E8
16.5385	15.7264	15.8815	15.6486	15.68	15.7154	18.1387	17.9873	18.6751	17.9729	18.7521	18.0884	0.598555	-0.421124	RBM19	Q9Y4C8
24.4014	24.1451	24.7013	24.3045	24.9059	24.4842	25.0632	24.6708	25.442	24.9074	25.6908	25.1661	0.121025	-0.421091	API5	Q9BZZ5
22.5167	22.129	22.6524	22.2671	22.7636	22.3618	23.0908	22.6405	23.255	22.8922	23.4377	22.8994	0.0615298	-0.42103	DOHH	Q9BU89
21.2914	20.8394	21.3069	20.9382	21.5207	21.0588	22.4762	21.9888	22.4523	22.1685	22.644	22.1725	0.282683	-0.420896	ENY2	Q9NPA8
22.4865	22.1459	22.4666	22.2603	22.5891	22.258	20.5418	19.848	20.4459	19.9763	20.5642	20.0811	0.546698	-0.420747	LARP4	Q71RC2
21.1876	20.9669	21.3801	21.1742	21.5965	21.316	21.2769	20.7135	21.4864	20.8255	21.7369	21.1439	0.00721663	-0.420725	VTA1	Q9NP79
22.8206	22.6801	23.1161	22.6759	23.3095	22.8686	21.4233	21.0893	21.7838	21.1959	21.9419	21.3611	0.391362	-0.420721	NPC2	P61916
21.3544	20.7902	21.269	20.9747	21.3808	21.1303	21.6607	21.1233	21.7669	21.3519	21.9603	21.4978	0.0199919	-0.420674	RAB1B;RAB1C	Q9H0U4
20.9315	20.783	21.128	20.8098	21.221	20.902	20.6486	20.0318	20.6352	20.1507	20.9002	20.2631	0.0459542	-0.420653	PRIM1	P49642
15.6694	14.4529	15.4113	15.1867	15.5804	15.1201	21.0154	20.6797	21.0131	20.8077	20.8613	20.78	0.818261	-0.420633	PPP2R1B	P30154
24.28	23.8887	24.5731	24.0929	24.7436	24.2683	23.9984	23.6107	24.1527	23.7534	24.3259	23.9367	0.0169412	-0.420506	DNAJC9	Q8WXX5
17.8892	17.5512	17.9307	17.5396	17.8528	17.7346	18.5012	17.7356	18.2445	18.0063	18.8635	18.1926	0.057905	-0.420347	UBE3C	Q15386
23.9166	23.5953	24.1911	23.7306	24.4909	23.9315	21.7872	21.4412	22.0251	21.6005	22.1134	21.7039	0.563004	-0.420202	HLA-DRB1	P20039
20.9198	20.6816	21.161	20.7974	21.3681	20.9366	21.2849	20.7058	21.2939	20.942	21.4665	20.9099	0.000972249	-0.420157	NAE1	Q13564
22.3274	22.0994	22.4966	22.2277	22.5931	22.3382	23.7739	23.139	23.9633	23.436	24.1752	23.5683	0.354833	-0.420138	SRSF11	Q05519
20.9961	20.674	21.1574	20.7541	21.1932	20.7874	19.3532	19.0432	19.8366	19.1864	19.8983	19.4692	0.395715	-0.420101	NAF1	Q96HR8
21.2621	20.8865	21.4468	21.055	21.5752	21.152	20.2157	19.3846	19.9951	20.2006	20.3848	19.6816	0.337474	-0.419893	DDI2	Q5TDH0
24.3714	24.0576	24.5521	24.2756	24.7104	24.3403	24.7779	24.265	24.901	24.4533	25.1318	24.5337	0.00824099	-0.419875	EFTUD2	Q15029
19.7314	19.5847	20.0867	19.5979	20.1516	19.9238	17.8747	17.1638	18.084	17.6396	18.0436	17.5429	0.550835	-0.419868	LGMN	Q99538
16.4635	16.145	16.576	16.3646	16.3686	16.2004	17.5856	16.9302	17.616	17.268	17.8415	17.0255	0.241197	-0.419599	POLR3E	Q9NVU0
24.3508	24.0595	24.5516	24.2025	24.7513	24.2259	23.7985	23.3343	23.9247	23.4957	24.0598	23.6017	0.0858761	-0.419533	PSME3	P61289
25.3776	25.1087	25.4818	25.2204	25.6868	25.3269	25.0191	24.4689	25.2277	24.6798	25.4361	24.9095	0.0285905	-0.419148	ARHGEF2	Q92974
22.3805	21.9995	22.6183	22.2215	22.9335	22.3628	24.1176	23.7447	24.1849	23.8329	24.2753	23.8351	0.428186	-0.418958	UBE2S	Q16763
15.6811	15.3443	15.8996	15.4327	15.7404	15.4816	19.3191	18.4726	18.9025	18.7934	19.2781	18.7827	0.699912	-0.418895	DHX29	Q7Z478
20.7189	20.2735	20.8696	20.5555	21.1027	20.6694	20.9865	20.5799	21.1975	20.7472	21.421	20.9582	0.0123094	-0.418745	COMMD2	Q86X83
20.0009	19.6857	20.2141	19.8643	20.293	20.0793	20.6459	19.8719	20.4941	20.14	20.4979	19.9942	0.00504775	-0.418416	PPIP5K2	O43314
23.4284	23.0068	23.4935	23.1628	23.605	23.3172	23.2336	22.8027	23.3296	22.8912	23.6219	23.0224	0.00165668	-0.418187	SSR4	P51571
20.9463	20.726	21.1892	20.8877	21.3385	21.0435	21.5724	20.8756	21.5322	21.0835	21.6905	21.1442	0.00918515	-0.418092	GTF2F1	P35269
23.3771	23.0533	23.5433	23.2487	23.7909	23.5042	23.3615	22.7187	23.531	23.0532	23.8887	23.4069	0.0167325	-0.417914	CDK5RAP3	Q96JB5
25.3037	24.9191	25.5082	25.0838	25.6891	25.249	25.3241	24.935	25.5309	25.1208	25.7513	25.2922	0.00163618	-0.417892	MCM5	P33992
23.4363	23.2834	23.7097	23.3714	23.9767	23.5467	24.0113	23.4752	24.2823	23.7623	24.458	23.9281	0.0438291	-0.417867	SAE1	Q9UBE0
22.603	22.181	22.8214	22.398	22.9081	22.5636	24.6792	24.2092	24.9056	24.4793	25.0743	24.654	0.545596	-0.417775	CPSF6	Q16630
21.6967	21.353	21.8841	21.6052	22.0683	21.7806	23.5686	22.9835	23.7094	23.2225	23.8526	23.3305	0.466224	-0.417408	PSMD9	O00233
23.3577	23.0804	23.5636	23.2392	23.7285	23.3344	23.0119	22.4721	23.1499	22.714	23.2812	22.7506	0.0383918	-0.416998	CUL1	Q13616
23.5047	23.3589	23.7951	23.4927	24.0672	23.6827	23.8522	23.3419	24.1554	23.5902	24.4081	23.8142	0.0190087	-0.416985	UGP2	Q16851
21.6993	21.3794	21.8295	21.5064	22.0243	21.6005	21.7073	21.2614	22.0505	21.4649	22.1191	21.7184	0.00189412	-0.416494	MPG	P29372
19.5845	19.4426	19.9522	19.5776	19.9552	19.749	20.982	20.447	21.2423	20.6237	21.4301	20.8082	0.322573	-0.416406	ARL3	P36405
23.2337	22.838	23.4381	23.0765	23.6286	23.2744	22.7659	22.3813	23.0328	22.5247	23.2339	22.7399	0.0469567	-0.416357	ZPR1	O75312
25.1979	24.969	25.3539	25	25.5229	25.1038	25.3018	24.9277	25.6221	25.024	25.7995	25.2756	0.00261186	-0.416344	ALYREF	Q86V81
20.4917	20.2376	20.6111	20.3552	20.7199	20.388	19.9742	19.4372	20.04	19.5487	20.2787	19.6517	0.0846045	-0.416206	PRCC	Q92733
24.9073	24.6379	25.1181	24.7776	25.3027	24.9156	25.4819	25.0022	25.723	25.2042	25.8771	25.3766	0.0495052	-0.415999	RANBP2	P49792
23.966	23.6131	24.1626	23.8182	24.4288	24.0283	23.9873	23.5671	24.2633	23.812	24.6563	24.1299	0.0147645	-0.415948	KHDRBS1	Q07666
22.4412	22.2249	22.795	22.3164	23.0419	22.5552	23.2334	22.6287	23.1463	22.7732	23.1965	22.8604	0.0273727	-0.41592	PPP2R2A	P63151
24.9244	24.7441	25.2467	24.845	25.398	24.9624	24.7488	24.2069	24.9409	24.3972	24.7852	24.397	0.0281224	-0.415215	NDUFA4	O00483
24.244	23.8251	24.1483	23.9192	24.3461	24.0975	23.9887	23.427	24.2444	23.7417	24.402	23.8726	0.00349937	-0.415072	ARCN1	P48444
22.9296	22.5917	23.0462	22.705	23.1456	22.7321	23.9214	23.4904	24.1137	23.6518	24.2625	23.7594	0.231954	-0.414744	SKIV2L2	P42285
18.6324	18.2589	18.909	18.4347	19.0349	18.6257	21.7407	21.3503	21.9424	21.5877	22.067	21.5834	0.679167	-0.414308	PI4KB	Q9UBF8
21.678	21.4414	21.8342	21.6236	22.023	21.7109	21.1732	20.4259	21.2572	20.7927	21.4107	20.8975	0.131523	-0.41405	SNX6	Q9UNH7
21.595	21.247	21.6668	21.421	21.8289	21.3968	22.6665	22.0486	22.5708	22.2284	22.6707	22.1736	0.169308	-0.413865	POMP	Q9Y244
24.1498	23.9399	24.3823	24.0117	24.6178	24.1684	25.0545	24.6452	25.3192	24.8109	25.5003	24.9648	0.174748	-0.41385	PRPF19	Q9UMS4
19.7988	19.64	19.7854	19.7553	19.8985	19.6712	17.4206	16.5879	17.2832	16.8849	17.5224	16.6877	0.640118	-0.413636	PCCB	P05166
19.8198	19.4513	19.9831	19.7567	20.1811	19.8292	19.9687	19.4313	20.0164	19.6532	20.2972	19.6628	0.00145859	-0.413625	GATM	P50440
19.3554	19.1223	19.5954	19.1227	19.5848	19.2594	19.9998	19.3061	19.9649	19.6547	20.1283	19.6825	0.0275715	-0.413466	SREK1	Q8WXA9
24.4143	24.1304	24.5863	24.3053	24.7393	24.4232	24.7739	24.1513	24.9401	24.4159	25.0804	24.6291	0.00763617	-0.413182	CHMP2A	O43633
23.6006	23.3911	23.8087	23.5591	24.3685	23.7115	24.1048	23.7196	24.3496	23.9551	24.6586	24.0764	0.0546976	-0.413025	MYO6	Q9UM54
22.809	22.6218	23.0611	22.6489	23.3046	22.8345	20.9454	20.4344	21.1265	20.7111	21.3085	20.8276	0.531317	-0.412822	HMGB3	O15347
24.707	24.3648	24.9984	24.6006	25.1861	24.8041	24.5982	24.0871	24.7427	24.3298	24.979	24.5493	0.0126601	-0.412614	ENSA	O43768
24.2826	23.9385	24.4422	24.0661	24.5786	24.1567	25.023	24.4156	24.9915	24.6956	25.1324	24.7024	0.0616995	-0.41256	HDLBP	Q00341
21.2186	21.0536	21.4087	21.1447	21.5423	21.1712	20.5211	19.7477	20.6368	20.0827	20.5376	20.1902	0.225848	-0.412505	RAB24	Q969Q5
21.7608	21.3748	22.0431	21.5311	22.194	21.7941	22.976	22.6135	23.2123	22.8038	23.3212	22.9155	0.314515	-0.412429	PHAX	Q9H814
16.8767	16.6561	16.9775	16.8865	16.9122	16.9285	20.5972	19.8067	20.6995	20.1577	20.9845	20.1377	0.720853	-0.412402	CNOT3	O75175
23.8795	23.6224	24.1462	23.71	24.4137	23.955	24.481	24.1988	24.981	24.45	25.2092	24.7008	0.154099	-0.412268	BCLAF1	Q9NYF8
23.5368	23.2717	23.6399	23.4237	23.7374	23.4729	23.6596	22.8952	23.5523	23.0796	23.7012	23.2106	0.00136661	-0.412251	NIFK	Q9BYG3
25.7056	25.3031	25.9428	25.4975	26.1284	25.6773	25.8705	25.4855	26.0543	25.6508	26.2089	25.8228	0.00292799	-0.41223	RTCB	Q9Y3I0
21.9556	21.6676	22.171	21.7268	22.2664	21.8817	22.6111	22.0205	22.7403	22.2463	22.6082	22.3367	0.033684	-0.412186	ADRM1	Q16186
22.2577	21.8284	22.4879	22.2241	22.6857	22.3508	22.138	21.6274	22.2016	21.8066	22.4529	21.9141	0.014904	-0.412069	TSN	Q15631
24.5776	24.2923	24.7946	24.429	25.0579	24.6162	24.4529	24.1239	24.9124	24.3257	25.0384	24.5753	0.00848462	-0.411897	NUDC	Q9Y266
23.3563	23.0914	23.4493	23.1344	23.589	23.1813	21.6171	21.1687	21.9935	21.4493	22.0685	21.5777	0.456199	-0.411821	SNRPC	P09234
21.5017	21.0888	21.8763	21.3071	21.9948	21.5127	19.319	18.8738	19.8183	19.4862	19.9598	19.7312	0.546384	-0.411674	PGRMC2	O15173
20.8418	20.4468	20.7871	20.5633	20.9931	20.6564	20.9518	20.4267	21.1704	20.7038	21.3272	20.8045	0.00254161	-0.411634	VPRBP	Q9Y4B6
21.2256	20.9453	21.4385	21.0886	21.5666	21.2644	20.5055	20.0275	20.7493	20.2353	21.0097	20.4664	0.149221	-0.411273	PIK3C2A	O00443
17.9653	17.617	17.8499	17.5233	18.0343	17.6669	20.0002	19.5687	20.1716	19.6871	20.348	19.8392	0.562401	-0.411193	ASF1B	Q9NVP2
23.4399	23.1117	23.4809	23.2375	23.6407	23.2973	23.284	22.6913	23.3567	22.8747	23.5555	23.0789	0.00329266	-0.411012	ZC3HAV1	Q7Z2W4
20.9583	20.567	20.9903	20.61	20.9881	20.7648	20.6507	20.1763	20.8577	20.295	20.9376	20.5036	0.00252511	-0.411011	EIF4A2	Q14240
20.5939	20.4008	20.8116	20.5227	20.9729	20.6029	21.2057	20.6719	21.3791	20.9648	21.607	20.9414	0.0444222	-0.410935	RAP1A	P62834
21.2059	20.6551	21.3905	21.0344	21.5393	21.2175	22.8072	22.3258	22.9844	22.6144	23.1853	22.7998	0.450236	-0.410928	PRRC1	Q96M27
17.0367	16.625	17.3842	17.0833	17.5515	17.1715	18.3142	17.9016	18.6651	18.2075	18.9492	18.4471	0.360891	-0.410837	RAP1GDS1	P52306
15.7003	15.9992	16.8084	16.4179	16.8746	16.0475	21.3287	20.923	21.6504	21.1961	22.1104	21.4242	0.80695	-0.410834	TIMM50	Q3ZCQ8
21.8739	21.5976	21.9809	21.7167	22.0873	21.6747	22.7387	22.2265	22.8312	22.3809	23.0046	22.4589	0.140367	-0.410222	MRPS16	Q9Y3D3
23.7104	23.3697	23.8654	23.5526	24.0366	23.5977	23.6384	23.0901	23.6073	23.2344	23.8194	23.3716	0.0024118	-0.410213	NUFIP2	Q7Z417
14.4725	13.1999	13.4463	13.6162	14.2467	13.9793	20.217	19.796	20.2669	19.8658	20.2897	20.0236	0.840539	-0.409729	ACADSB	P45954
24.5739	24.237	24.7591	24.3497	24.8708	24.4865	24.6859	24.3044	24.9738	24.5112	25.1446	24.6615	0.00308619	-0.409614	CORO7	P57737
26.8431	26.6081	27.0425	26.6968	27.3101	26.8473	26.873	26.585	27.2313	26.6713	27.5006	26.9361	0.00666536	-0.409353	RPN1	P04843
19.3099	19.0088	19.4375	19.168	19.6282	19.2727	20.0492	19.4421	20.142	19.641	20.212	19.7907	0.0664162	-0.409261	MIF4GD	A9UHW6
20.4293	20.106	20.604	20.32	20.7664	20.4385	18.6651	18.2469	19.0234	18.5069	19.249	18.6655	0.478604	-0.408898	KIF4A;KIF4B	O95239
22.7034	22.3249	22.9688	22.4919	23.2231	22.6484	21.3504	21.1099	21.5083	21.206	21.7637	21.2868	0.375715	-0.408322	ZRANB2	O95218
24.0355	23.8216	24.2429	23.812	24.5679	24.0376	24.6189	24.2431	24.8494	24.4621	25.0846	24.5733	0.07411	-0.408271	SSSCA1	O60232
22.4142	22.0358	22.6521	22.1524	22.6945	22.3752	21.1592	20.8025	21.3904	20.9455	21.5346	21.0843	0.33104	-0.408203	KNOP1	Q1ED39
20.7335	20.2803	20.8468	20.5122	20.9621	20.5872	21.3531	20.823	21.2869	21.0072	21.3911	20.9151	0.0298365	-0.408072	YRDC	Q86U90
23.4064	23.1238	23.4755	23.2507	23.7006	23.3188	22.5933	22.1915	22.8297	22.2463	22.9328	22.3612	0.177144	-0.407694	CDCA8	Q53HL2
17.9921	17.4537	17.8757	17.8461	18.2678	17.9923	18.9632	17.9566	18.6363	18.3489	18.9968	18.6895	0.152542	-0.407463	NELFB	Q8WX92
22.7302	22.3869	22.8765	22.6285	23.118	22.686	23.2853	22.9389	23.5263	23.0609	23.8713	23.2622	0.0885806	-0.407348	LBR	Q14739
18.7155	18.2731	18.4509	18.451	18.7966	18.4861	19.1452	18.1561	18.3599	18.3021	18.9939	18.3503	0.012204	-0.407208	MLEC	Q14165
18.1709	17.4305	18.0885	17.6939	18.24	17.6463	22.1996	22.0934	22.3887	22.0772	22.4956	22.1996	0.774397	-0.407096	NENF	Q9UMX5
28.1277	27.8494	28.3155	27.8935	28.4767	28.0287	27.907	27.5929	28.3195	27.7988	28.523	28.0647	0.00586689	-0.406889	PDIA3	P30101
20.3361	20.1891	20.4299	20.2814	20.5348	20.3109	19.6906	19.0096	19.6676	19.268	19.865	19.024	0.214854	-0.40683	TFDP1	Q14186
22.0076	21.6892	22.4566	21.8175	22.5608	22.0256	24.9593	24.8164	25.2898	24.907	25.3796	24.961	0.675576	-0.406169	CKS1B	P61024
25.509	25.2361	25.608	25.3332	25.8289	25.5057	24.4017	23.8324	24.6174	24.1361	24.9067	24.393	0.30323	-0.405892	TSTD1	Q8NFU3
24.079	23.7711	24.4222	24.0151	24.7283	24.2798	23.594	23.2124	24.0054	23.527	24.127	23.718	0.0934207	-0.405437	RAB1A	P62820
20.8582	20.7081	21.0982	20.8864	21.3442	20.9341	21.4025	21.0142	21.7592	21.211	22.1354	21.4141	0.0868444	-0.404954	ATP5F1	P24539
23.7046	23.4621	23.9088	23.6554	24.118	23.8501	24.9875	24.3626	25.1623	24.6209	25.3755	24.8759	0.302413	-0.40492	GNAI2	P04899
24.8889	24.7133	25.1498	24.7537	25.3078	25.0137	24.0518	23.623	24.4993	23.8818	24.5864	24.0697	0.201437	-0.404783	EIF3I	Q13347
24.6682	24.3517	24.8427	24.5065	24.9939	24.611	25.0864	24.6217	25.2381	24.7998	25.4417	24.9538	0.0175286	-0.40439	PTK2B	Q14289
24.2542	23.9419	24.4152	24.0854	24.5593	24.1977	23.5589	23.0618	23.7317	23.2769	23.9315	23.4622	0.137489	-0.404147	VPS4B	O75351
24.2704	24.1206	24.3212	24.0705	24.5509	24.1602	24.7523	24.2255	25.0468	24.5151	25.2548	24.6796	0.05916	-0.40411	COPB2	P35606
25.1484	24.8108	25.3796	25.0328	25.5661	25.1544	24.9438	24.5621	25.1791	24.7238	25.441	24.9501	0.0102227	-0.404018	SF3B1	O75533
22.0096	21.6486	22.6262	21.7025	23.0211	22.1352	22.6186	22.5689	22.9042	22.7136	22.7909	22.7792	0.14003	-0.403807	PDE4DIP	Q5VU43
23.1578	22.9148	23.3763	22.9763	23.6018	23.2061	23.3531	22.9434	23.6382	23.174	23.8187	23.3093	0.00655853	-0.403669	CCDC47	Q96A33
25.6869	25.3632	25.8898	25.5339	26.0504	25.6874	26.4892	26.0126	26.8129	26.3463	27.1361	26.7006	0.223635	-0.403575	MYL12A;MYL12B;MYL9	P19105
21.3255	21.0654	21.3603	21.1016	21.489	21.2436	20.5884	20.0619	20.7993	20.2003	21.0011	20.4697	0.142845	-0.403511	GTF2E2	P29084
19.2492	19.1229	19.2889	19.1706	19.4941	19.1214	20.3462	19.7629	20.5063	19.8179	20.584	20.0521	0.220882	-0.403461	EARS2	Q5JPH6
19.8285	19.4571	20.0078	19.6714	20.1398	19.7633	21.6507	21.1738	21.9205	21.5149	22.1467	21.6944	0.51841	-0.403148	XAB2	Q9HCS7
26.6136	26.4049	26.8681	26.5604	27.0714	26.7239	26.4971	25.9392	26.7845	26.2523	26.904	26.4397	0.0159113	-0.403043	WDR1	O75083
20.7369	20.4661	20.9367	20.5428	20.9888	20.721	20.3308	19.8829	20.4659	19.9715	20.7122	20.1687	0.0417537	-0.403035	MBD1	Q9UIS9
23.907	23.4371	24.0479	23.6165	24.2608	23.7407	21.457	21.1708	21.5492	21.2462	21.6658	21.2585	0.614891	-0.402958	SDAD1	Q9NVU7
22.1129	21.7927	22.3627	21.9816	22.598	22.2114	23.1503	22.7921	23.414	22.949	23.7608	23.2551	0.282714	-0.402821	DCPS	Q96C86
21.7403	21.3688	21.9224	21.5259	22.1446	21.6118	22.8844	22.4883	23.0426	22.661	23.1264	22.7893	0.290738	-0.402579	NDC80	O14777
25.6165	25.3544	25.8771	25.5348	26.0632	25.6874	25.6099	25.1399	25.8956	25.3812	26.0562	25.6075	0.00594593	-0.40222	TOMM70A	O94826
25.4719	25.2045	25.7318	25.3743	25.8679	25.5444	25.278	24.7912	25.5626	25.0404	25.7274	25.2715	0.0155675	-0.402216	GNL3	Q9BVP2
21.3219	20.9999	21.3256	21.1807	21.5239	21.2388	21.3016	20.7431	21.5215	20.966	21.7218	21.1752	0.00271844	-0.402097	NOL10	Q9BSC4
24.7706	24.3897	24.9453	24.5369	25.17	24.6577	25.2881	25.064	25.5853	25.1444	25.7228	25.279	0.0854725	-0.401718	YBX1	P67809
23.8557	23.4958	24.0716	23.7209	24.2581	23.8392	25.0907	24.8548	25.532	25.0196	25.8449	25.3124	0.406139	-0.401711	ACTR2	P61160
15.9639	15.6317	15.7232	15.7263	16.1993	15.5894	16.1498	15.6691	16.4252	16.1638	16.4936	15.7655	0.0197976	-0.401549	SENP3	Q9H4L4
22.0548	21.729	22.1618	21.8898	22.3366	21.9921	22.7859	22.1525	22.7696	22.3733	22.9716	22.5357	0.0700497	-0.401327	UBXN1	Q04323
17.5298	17.1826	17.8534	17.0316	17.7493	17.3578	20.8605	20.4932	20.7073	20.5816	20.9097	20.5571	0.703993	-0.401023	NTMT1	Q9BV86
21.5686	21.3292	21.6356	21.4407	21.7701	21.4563	22.1717	21.7267	22.3097	21.8372	22.6034	21.866	0.0652288	-0.400508	TARS2	Q9BW92
18.8483	18.5166	18.9474	18.5229	19.0144	18.6694	16.9487	16.8866	17.6833	16.9575	18.063	17.5491	0.421939	-0.400494	MPST	P25325
21.8854	21.6949	22.0119	21.8677	22.1614	21.7713	22.7032	22.0671	22.7874	22.2949	23.071	22.526	0.121992	-0.399752	CDK9	P50750
23.7342	23.4249	23.9486	23.6084	24.1138	23.8118	25.3622	24.8467	25.601	25.12	25.8234	25.3744	0.454616	-0.399511	EIF3J	O75822
21.8759	21.6888	22.105	21.88	22.1888	21.9211	21.7299	21.0854	21.9354	21.3689	22.0254	21.5195	0.0216121	-0.399452	EXOSC5	Q9NQT4
23.0844	22.7914	23.1597	22.9334	23.253	22.9376	22.7277	22.1822	22.8105	22.2866	22.9537	22.4624	0.0311898	-0.399254	POLE3	Q9NRF9
21.6112	21.5182	21.6853	21.4625	21.857	21.5248	22.1262	21.4619	22.2598	21.6756	22.3975	21.8986	0.0223245	-0.399238	FAM32A	Q9Y421
22.5958	22.4494	22.8615	22.6321	23.1126	22.781	23.6441	22.9993	23.8271	23.3108	23.9841	23.4578	0.18424	-0.399112	RAB5C	P51148
20.0347	19.4593	20.1656	19.8564	20.2784	19.7906	21.4317	21.0949	21.5561	21.2865	21.8502	21.436	0.432616	-0.398813	MAP2K3	P46734
21.8233	21.4309	22.0392	21.6002	22.2065	21.7814	21.7294	21.2636	21.7492	21.3998	21.9097	21.5886	0.00372899	-0.398781	TOMM22	Q9NS69
24.3206	23.9133	24.526	24.0737	24.7255	24.2133	25.8775	25.6002	26.0593	25.7046	26.1972	25.8087	0.449291	-0.398714	RBM14	Q96PK6
22.6849	22.4493	22.9612	22.6551	23.1676	22.7816	22.9195	22.3242	23.0312	22.567	23.0333	22.6286	0.00162638	-0.39863	MRPS15	P82914
24.8016	24.4613	24.9313	24.6716	25.0958	24.7379	24.9285	24.4789	25.1159	24.6864	25.4016	24.8481	0.00362957	-0.39842	CAPN2	P17655
24.6162	24.3204	24.9053	24.5816	25.1438	24.7015	25.1599	24.8994	25.6303	25.1096	25.8817	25.337	0.131125	-0.397946	FUS	P35637
23.9659	23.6247	24.115	23.8264	24.1721	23.8618	24.0779	23.5187	24.1092	23.6519	24.1557	23.7247	6.46e-05	-0.397935	HLA-C	P30508
15.4634	15.4439	16.355	15.4823	16.3862	15.9514	16.0622	16.1637	16.6062	16.0393	16.509	15.914	0.0872756	-0.397905	BROX	Q5VW32
23.0131	22.5761	23.1501	22.7353	23.3845	22.8861	21.9782	21.767	22.3028	21.9545	22.4807	22.0033	0.205704	-0.397863	PM20D2	Q8IYS1
21.9523	21.569	22.1592	21.7966	22.3448	21.9864	21.85	21.4991	22.1105	21.6474	22.2078	21.7394	0.00296741	-0.397805	43719	Q9NVA2
21.4945	21.2614	21.717	21.44	21.941	21.621	20.4524	20.0128	20.7962	20.1499	20.8291	20.3621	0.318473	-0.397146	COPS2	P61201
16.3755	15.7504	16.1872	16.096	16.4088	15.9006	19.9209	19.6076	20.2211	19.8248	20.1543	19.7057	0.747419	-0.397127	POU2AF1	Q16633
23.02	22.7919	23.0859	22.9053	23.15	22.8703	23.0942	22.445	23.1902	22.6792	23.2999	22.7664	0.000504498	-0.397019	GLTSCR2	Q9NZM5
22.0242	21.6548	22.2201	21.8656	22.47	21.9889	22.418	22.0546	22.5015	22.1521	22.7508	22.2881	0.0156259	-0.396758	TMX2	Q9Y320
20.6016	20.3608	20.6081	20.4203	20.9022	20.5072	20.938	20.2489	20.9552	20.5308	20.9713	20.5302	0.000904155	-0.396337	GATAD2A	Q86YP4
21.5326	21.2862	21.6981	21.4521	21.8806	21.4657	21.8358	21.2528	21.9544	21.428	22.0096	21.6493	0.00161003	-0.396166	GCDH	Q92947
21.4934	21.2131	21.589	21.2689	21.8219	21.4112	21.8522	21.4499	22.0798	21.5982	22.241	21.7609	0.0196454	-0.395825	BID	P55957
20.8602	20.5478	20.9862	20.7483	21.1725	20.8327	15.8716	14.5793	15.9472	15.6546	16.0251	16.1255	0.814757	-0.395732	WDR3	Q9UNX4
25.3958	25.0637	25.6433	25.3055	25.9598	25.5555	25.5757	25.2045	25.8549	25.4224	26.1459	25.6496	0.020281	-0.395692	RAB11B;RAB11A	Q15907
17.0155	16.7628	16.8316	16.8669	16.9838	16.8461	18.2114	16.9189	16.9728	16.6988	17.5391	17.0865	0.104716	-0.39567	EPN1	Q9Y6I3
22.9491	22.6329	23.0862	22.7426	23.239	22.7535	22.8816	22.4353	22.942	22.5913	23.1422	22.7111	0.00035311	-0.395574	NHP2	Q9NX24
18.9631	18.6571	19.2477	18.8331	19.3387	18.9675	19.9278	19.5152	20.1161	19.714	20.2362	19.7702	0.203122	-0.395416	AGPS	O00116
20.4648	20.2956	20.5496	20.3114	20.6123	20.4631	21.9577	21.3527	22.2385	21.5972	22.3732	21.8047	0.417578	-0.395238	SNX12	Q9UMY4
15.35	14.9837	15.4992	14.7426	15.5742	15.3385	18.0963	17.6586	18.2893	17.8661	18.4065	18.2558	0.672991	-0.395032	CWC25	Q9NXE8
24.3887	24.0782	24.6315	24.3681	24.9678	24.5032	25.9867	25.6205	26.1343	25.7393	26.5286	25.9582	0.441291	-0.395031	DDOST	P39656
22.8109	22.4506	22.9896	22.6828	23.154	22.7839	23.07	22.6172	23.1789	22.7687	23.4498	22.9812	0.00594769	-0.394793	ACTR1A	P61163
21.0342	20.7934	21.1538	20.8443	21.2073	20.9374	21.2863	20.7266	21.6364	20.9795	21.6497	21.318	0.0155598	-0.394731	ECH1	Q13011
20.3855	20.1065	20.5012	20.2729	20.469	20.283	19.4849	18.6691	19.4693	19.0863	19.6563	19.1829	0.291779	-0.394264	ESD	P10768
24.3469	24.0422	24.45	24.2035	24.5901	24.2033	24.4877	24.0725	24.8035	24.3	24.9478	24.4409	0.00529634	-0.393945	PDLIM1	O00151
23.9523	23.7139	24.0842	23.9213	24.2167	24.0266	23.4689	22.7852	23.5071	23.0325	23.6655	23.0524	0.147108	-0.393804	MAN2A1	Q16706
22.1681	21.8328	22.2443	21.9855	22.3964	22.092	22.54	22.0173	22.6654	22.2194	22.8863	22.3922	0.015886	-0.393548	PAF1	Q8N7H5
20.6051	20.3329	20.8888	20.3821	21.0448	20.6189	22.0179	21.6845	22.2452	21.8146	22.3527	21.9606	0.393868	-0.393459	HCCS	P53701
20.777	20.5884	21.0297	20.7582	21.2528	20.7719	21.5143	21.0738	21.7575	21.3168	21.978	21.4392	0.119129	-0.39344	PBRM1	Q86U86
20.0734	19.7375	20.1527	19.8853	20.2666	19.9009	20.6732	19.9764	20.303	19.9594	20.4283	20.0776	0.00259215	-0.393372	SDF2	Q99470
21.5574	21.2178	21.64	21.4044	21.8745	21.5117	19.7215	19.2679	19.8599	19.457	20.0616	19.497	0.529399	-0.393156	TIAL1	Q01085
23.4474	23.2514	23.8008	23.3961	24.1601	23.6997	21.9937	21.5418	22.2232	21.8303	22.2536	21.8016	0.488896	-0.392971	GNPDA1	P46926
20.3284	19.9384	20.7286	20.2129	21.0306	20.3525	19.1936	18.631	18.8123	18.8286	19.0164	18.789	0.456692	-0.392915	SAR1B	Q9Y6B6
21.7501	21.4668	22.0947	21.798	22.2494	21.9415	22.9478	22.4635	23.223	22.7175	23.3352	22.8579	0.288985	-0.392502	MFAP1	P55081
25.708	25.4049	25.9042	25.5315	26.0598	25.6429	25.3654	25.0222	25.6011	25.1676	25.7318	25.2467	0.016686	-0.392424	MVP	Q14764
23.0304	22.2858	22.656	22.3267	22.9061	22.4859	21.0846	20.7766	21.168	20.9599	21.3241	20.9803	0.452066	-0.392349	MYO18A	Q92614
21.1271	20.8347	21.323	21.0358	21.4912	21.1243	22.5906	22.0766	22.714	22.2775	22.8833	22.4263	0.385576	-0.392337	KRR1	Q13601
26.4988	26.2422	26.706	26.4363	27.0347	26.5705	26.1187	25.7551	26.4093	25.9765	26.7683	26.2025	0.052016	-0.392091	GANAB	Q14697
21.8466	21.5145	22.0694	21.7491	22.3035	21.8013	21.342	20.8185	21.3356	21.0304	21.4655	21.097	0.127724	-0.391987	PRRC2A	P48634
22.1	21.7397	22.2883	21.8971	22.387	22.0291	22.6667	22.1887	22.7884	22.3628	22.8873	22.5485	0.049729	-0.391958	SUMF2	Q8NBJ7
23.1829	22.7174	23.336	22.9507	23.6051	23.1048	22.387	22.0582	22.4786	22.1604	22.6063	22.2545	0.184456	-0.391685	FAM192A	Q9GZU8
22.9439	22.7076	23.1411	22.9179	23.3968	23.0172	21.7124	21.1584	21.8288	21.4911	22.1591	21.5403	0.40311	-0.391573	CYB5R1	Q9UHQ9
25.9711	25.6889	26.2711	25.7715	26.5211	25.9252	27.5229	27.3219	27.8441	27.4884	27.9867	27.5723	0.465897	-0.391452	PGAM1	P18669
23.2263	22.944	23.4098	23.04	23.6196	23.1645	23.9345	23.5486	24.0764	23.6579	24.2544	23.8179	0.105371	-0.391348	PDCD11	Q14690
22.9614	22.6461	23.0859	22.853	23.2313	22.9374	23.0913	22.4509	23.0184	22.5977	23.1665	22.7219	0.000773481	-0.391316	LEMD3	Q9Y2U8
24.6588	24.4444	24.9571	24.6498	25.2239	24.8185	24.9643	24.4627	25.1776	24.7208	25.3839	24.9242	0.0133867	-0.390862	OAT	P04181
22.856	22.6834	23.0504	22.7517	23.1412	22.8536	23.4004	22.9508	23.7915	23.1703	24.0128	23.4977	0.108072	-0.390797	MBD2	Q9UBB5
19.4613	19.3193	19.5849	19.2593	19.6745	19.3669	16.1795	15.8097	16.1055	15.4979	16.794	16.2025	0.722096	-0.390663	EIF2D	P41214
17.1995	16.7862	17.066	16.709	17.2076	16.575	18.4105	17.9831	18.2788	17.9976	18.3474	18.1148	0.355185	-0.390657	ELP3	Q9H9T3
20.1571	19.976	20.4065	19.9707	20.7679	20.2108	19.0772	18.6925	19.442	19.0494	19.7937	19.4013	0.296183	-0.390589	CTSA	P10619
23.7493	23.5081	23.9277	23.7097	24.1353	23.8122	23.8078	23.2213	23.9145	23.469	24.1544	23.627	0.00493247	-0.390246	DCTN2	Q13561
21.6304	21.4118	21.7509	21.5175	21.8284	21.5509	23.1889	22.6586	23.4619	22.8925	23.5697	23.0578	0.444664	-0.390203	FARSA	Q9Y285
23.7055	23.4144	23.8415	23.5359	24.0204	23.6148	21.5948	21.2436	22.1084	21.5628	22.1579	21.7169	0.549463	-0.390021	ACP1	P24666
19.9384	19.591	20.028	19.7464	20.0035	19.7325	18.0227	16.8909	17.0953	17.2937	17.7548	17.2492	0.631987	-0.389857	CWC15	Q9P013
24.5268	24.2976	24.7486	24.3413	25.0801	24.5655	24.9528	24.7584	25.4002	24.9127	25.7054	25.202	0.115593	-0.389367	BCAP31	P51572
20.9388	20.6675	21.3335	21.0372	21.4554	21.0979	23.1577	22.4168	23.4964	23.5137	23.7129	23.0266	0.590127	-0.389195	MRPL1	Q9BYD6
19.2102	19.0515	19.353	19.0969	19.4222	19.2374	19.8709	19.3261	20.0966	19.4323	20.2461	19.72	0.0828065	-0.389136	DENR	O43583
24.1634	23.8244	24.2984	24.0486	24.5353	24.1803	23.4649	23.0402	23.6757	23.1916	23.9045	23.4233	0.153285	-0.388968	LAMP1	P11279
24.842	24.4585	25.0597	24.5861	25.217	24.7058	24.9066	24.5682	25.0465	24.7337	25.0826	24.769	0.000335659	-0.388866	DNMT1	P26358
23.2203	22.9113	23.3438	23.0201	23.5043	23.0306	22.0585	21.6689	22.1337	21.8112	22.2924	21.7777	0.339875	-0.388858	SAFB2	Q14151
22.9148	22.5859	23.0595	22.785	23.1891	22.8808	23.8242	23.244	23.9507	23.49	23.9998	23.6202	0.167427	-0.388715	HNRNPH2	P55795
22.8201	22.6879	23.1608	22.8182	23.3081	23.0466	25.5264	25.0395	25.8784	25.3017	26.0455	25.5137	0.647807	-0.388639	ERP44	Q9BS26
23.2454	23.2953	23.4163	23.2378	23.4607	23.2863	23.2452	22.5751	23.44	22.8128	23.6935	22.9622	0.0186272	-0.388623	PGRMC1	O00264
23.1904	22.9365	23.44	23.1448	23.6749	23.3071	24.4648	23.9074	24.5252	24.1244	24.6911	24.2349	0.285037	-0.388535	FERMT3	Q86UX7
23.4522	23.0784	23.5099	23.2304	23.697	23.3362	22.9578	22.4873	22.9824	22.577	23.1748	22.734	0.0690577	-0.388445	ZC3H15	Q8WU90
22.3025	22.1286	22.4937	22.2005	22.5763	22.3512	21.4612	20.8172	21.5927	21.1014	21.5833	21.0809	0.290474	-0.388322	TTC4	O95801
20.6896	20.2374	20.8125	20.5548	21.1185	20.6898	18.7829	18.3418	18.8597	18.4539	19.083	18.7409	0.553674	-0.387927	ALG5	Q9Y673
22.9725	22.7663	23.1296	22.8689	23.2971	22.9719	24.4205	23.9482	24.5722	24.104	24.8366	24.2426	0.396309	-0.387773	ACADVL	P49748
19.0772	18.6412	19.1035	18.8308	19.2193	18.93	20.7631	20.3153	20.8012	20.4045	20.974	20.4901	0.479216	-0.387723	POP1	Q99575
23.5941	23.2554	23.7592	23.4298	23.8785	23.4663	22.4655	21.9998	22.5128	22.1269	22.5852	22.1914	0.354611	-0.38763	AKAP2	Q9Y2D5
19.6901	19.5144	19.8675	19.7117	19.8495	19.6542	20.6502	20.1476	20.8904	20.2049	20.9307	20.3208	0.18317	-0.38746	TTK	P33981
22.3547	22.0486	22.5625	22.2226	22.6695	22.3033	20.3274	19.8746	20.4439	19.9801	20.5663	20.1705	0.580669	-0.387432	SRPK1	Q96SB4
16.7944	15.9029	16.4407	16.2546	16.2669	16.1122	18.9757	18.6248	19.2738	18.9998	19.4384	18.971	0.668438	-0.387392	DMXL1	Q9Y485
21.8693	21.685	22.0131	21.8375	22.2081	21.9527	21.3283	20.6099	20.8698	20.6874	21.0598	20.2526	0.325814	-0.387209	HBS1L	Q9Y450
19.8333	19.357	19.8643	19.3429	20.1665	19.5247	23.9415	23.8861	24.5693	24.1826	24.6038	24.3632	0.795444	-0.387035	FHL1	Q13642
20.7428	20.5573	20.9606	20.6051	20.9077	20.6012	20.9758	20.3663	20.9592	20.5107	20.9534	20.5381	1.83e-05	-0.386794	ZNF24	P17028
15.9173	15.8601	16.0296	16.0906	16.3123	15.8381	19.3595	18.7277	19.487	18.8413	19.7385	19.1664	0.71341	-0.386668	STX18	Q9P2W9
20.0954	19.721	20.0234	19.8347	20.0446	19.7685	15.7764	15.5941	15.642	15.1853	16.2321	15.3908	0.781493	-0.386591	GBE1	Q04446
18.2504	17.6182	18.2852	17.8219	18.3399	17.8893	20.2328	20.0559	20.4605	20.2243	20.62	20.2597	0.604932	-0.38659	PTPN11	Q06124
23.4811	23.0551	23.595	23.2451	23.8268	23.3657	24.3173	23.9432	24.4794	24.127	24.5878	24.2324	0.199665	-0.386489	HSPA4L	O95757
23.8097	23.4437	23.9791	23.5742	24.1346	23.6837	23.1282	22.8271	23.3517	22.9848	23.5603	23.1315	0.0960741	-0.386444	RPA3	P35244
20.4139	20.25	20.4862	20.2741	20.6591	20.3534	22.7002	22.179	23.0183	22.4261	23.0947	22.5727	0.603905	-0.386148	LSM14B	Q9BX40
20.9663	20.6217	21.0524	20.7597	21.102	20.7393	22.4882	22.0699	22.7607	22.3508	22.9003	22.4126	0.474428	-0.385995	AAMP	Q13685
21.5747	21.0721	21.5905	21.361	21.6977	21.4253	20.8867	20.4416	21.0676	20.6598	21.3434	20.8856	0.0908558	-0.385894	SOAT1	P35610
25.0262	24.7587	25.2603	24.9554	25.441	25.0499	24.8372	24.3915	25.1788	24.7162	25.3414	24.8979	0.0145373	-0.385886	GRB2	P62993
26.1728	25.8743	26.4698	25.915	26.7312	26.1805	26.2529	26.1597	26.8484	26.3873	26.9892	26.6324	0.0562095	-0.38584	PARK7	Q99497
24.591	24.2313	24.7858	24.4575	24.9839	24.6229	24.6979	24.3559	24.9698	24.5446	25.2453	24.7468	0.0103517	-0.385784	CDC37	Q16543
22.38	22.0822	22.4543	22.1677	22.5515	22.2149	22.6659	22.0984	22.5967	22.2095	22.7455	22.3076	0.000137525	-0.385599	PDE12	Q6L8Q7
24.7561	24.4206	24.8432	24.5617	25.0198	24.6481	24.2357	23.825	24.3942	23.9827	24.6422	24.1403	0.0577125	-0.385451	RRP12	Q5JTH9
24.2467	23.9358	24.4602	24.1484	24.6072	24.2729	24.8201	24.2976	24.8908	24.5041	25.0957	24.6501	0.0398626	-0.385283	CELF2	O95319
23.2431	22.8047	23.2878	22.9115	23.4025	23.0078	23.7735	23.4792	24.0669	23.6209	24.1774	23.8158	0.137049	-0.385204	RBM4	Q9BWF3
22.8808	22.7094	23.1106	22.6774	23.3339	22.8931	21.9424	21.5354	22.0973	21.7204	22.2844	21.8043	0.283197	-0.384903	TSFM	P43897
22.6616	22.4651	22.75	22.5247	22.814	22.6001	22.3173	21.6722	22.3093	21.8258	22.5532	22.0084	0.063623	-0.384832	HPCAL1;HPCA	P37235
22.8598	22.538	23.0979	22.7955	23.4101	22.9769	23.5083	23.0893	23.7728	23.364	24.0158	23.5921	0.129486	-0.384803	CAPNS1	P04632
22.5067	22.2411	22.593	22.3246	22.6816	22.3502	23.0334	22.485	23.1214	22.6737	23.301	22.855	0.0398492	-0.384603	ALDH5A1	P51649
15.2967	15.1866	15.2545	15.4993	15.9636	15.3733	24.0734	23.4448	24.2907	23.6654	24.5294	23.9317	0.890041	-0.384553	PPID	Q08752
25.1097	24.7653	25.279	24.9824	25.5316	25.1425	25.027	24.659	25.3208	24.8808	25.5371	25.0685	0.0071163	-0.384456	DNAJC8	O75937
22.9825	22.7581	23.144	22.7612	23.2453	22.798	21.5273	21.0876	21.5444	21.1719	21.7066	21.2667	0.457228	-0.384441	NDUFA2	O43678
16.1419	15.8861	16.2273	15.809	16.0463	16.1309	15.8829	15.67	15.9414	14.8903	16.0792	15.6271	0.0581982	-0.38425	TBCD	Q9BTW9
16.0672	15.9784	16.0405	15.8407	16.3007	15.6484	20.2368	19.7125	20.3967	20.03	20.5428	20.07	0.778057	-0.384124	DNAJC11	Q9NVH1
22.1018	21.9918	22.2872	22.0719	22.4254	22.2113	23.2498	22.5614	23.3542	22.8196	23.4681	22.9259	0.223558	-0.384091	PTPN1	P18031
22.9383	22.6364	23.2319	22.7744	23.345	22.9436	21.0646	20.663	21.1238	20.757	21.2263	20.8519	0.565727	-0.383945	PNPT1	Q8TCS8
27.2295	26.9265	27.3195	26.9722	27.5418	27.1508	26.8537	26.5206	27.188	26.6387	27.3565	26.9766	0.017045	-0.383938	TPM4	P67936
25.2277	24.9485	25.4586	25.0827	25.6456	25.2516	25.4109	25.0134	25.5738	25.1767	25.7844	25.3259	0.00306808	-0.383719	PSMD4	P55036
21.1097	20.747	21.3101	21.0482	21.4066	21.1825	21.1627	20.5606	21.3777	20.9782	21.5375	21.0862	0.00780031	-0.383618	HDDC3	Q8N4P3
23.0287	22.7449	23.3247	22.9364	23.5941	23.2151	22.6753	22.2827	22.9518	22.4955	23.035	22.6345	0.0672972	-0.383454	AK3	Q9UIJ7
21.7793	21.5523	21.8393	21.611	22.0078	21.6577	20.4102	19.8904	20.6815	20.0977	20.8477	20.4565	0.401877	-0.383362	UBR7	Q8N806
23.6115	23.4	23.786	23.3953	23.8942	23.5402	23.7554	23.2446	23.9003	23.4674	24.0179	23.619	0.000630638	-0.383125	TIA1	P31483
19.8965	19.4243	19.9082	19.7231	20.0496	19.6879	20.7761	20.3051	20.7498	20.367	20.9275	20.5018	0.182342	-0.383103	NCK1	P16333
23.1977	22.8641	23.3533	23.0876	23.4922	23.1783	23.9756	23.5284	24.1634	23.7405	24.3853	23.8707	0.16284	-0.382975	PPP1R12A	O14974
23.4444	23.1612	23.62	23.3095	23.7835	23.4566	23.0495	22.5919	23.2863	22.8617	23.5716	23.0767	0.0439319	-0.382936	MAT2B	Q9NZL9
23.986	23.6731	24.2244	23.8868	24.371	24.0774	24.1881	23.6833	24.4748	24.0004	24.6353	24.2613	0.0162811	-0.382902	DSTN	P60981
25.5273	25.4512	25.8836	25.3995	25.9504	25.5723	25.3637	24.875	25.6737	24.9925	25.4749	25.2864	0.0261852	-0.382792	ITGB5	P18084
26.4856	26.2233	26.6855	26.3952	26.8658	26.5088	26.623	26.1833	26.8573	26.4033	27.0525	26.5599	0.00402984	-0.382642	SPTBN1	Q01082
22.4366	22.1382	22.5512	22.2353	22.7105	22.319	22.6835	22.2191	22.7697	22.3725	22.908	22.4803	0.00104987	-0.382497	HMHA1	Q92619
22.98	22.5301	23.1154	22.8627	23.3631	22.9593	22.1872	21.7897	22.2619	21.928	22.5534	22.0994	0.204587	-0.38195	ATXN10	Q9UBB4
22.6376	22.4077	22.8274	22.5578	22.973	22.6772	20.926	20.3037	21.0051	20.5421	21.0709	20.66	0.548926	-0.381909	CHERP	Q8IWX8
22.2234	22.0943	22.4499	22.2493	22.7441	22.4021	21.4477	20.9203	21.8484	21.2283	22.078	21.6074	0.240774	-0.381643	MAP2K2	P36507
22.6658	22.4035	22.8019	22.5667	22.9761	22.6602	22.8521	22.4385	23.2032	22.67	23.3874	22.8577	0.0146269	-0.381631	SVIP	Q8NHG7
21.765	21.5267	21.8339	21.675	21.87	21.5952	22.4959	21.8034	22.4047	21.9773	22.49	21.9927	0.0435063	-0.38153	TNFAIP3	P21580
20.5934	20.4371	20.51	20.2244	20.6123	20.1599	19.2902	18.8528	19.2437	18.8614	19.3401	18.7669	0.400668	-0.381183	BLM	P54132
20.8478	20.6126	21.056	20.6702	21.2241	20.7961	20.9533	20.4863	21.0842	20.6496	21.0654	20.7315	0.000219482	-0.380761	C9orf114	Q5T280
21.7778	20.9395	22.1337	21.25	22.2145	21.4933	18.1382	18.5912	18.5588	18.5011	18.8064	18.5706	0.711541	-0.380617	TRRAP	Q9Y4A5
19.1701	19.0547	19.246	19.3205	19.5744	19.189	19.4368	18.5888	19.2087	18.7667	19.5355	18.9686	0.0159771	-0.380542	NIF3L1	Q9GZT8
21.7392	21.4504	21.8397	21.4457	21.964	21.5564	19.2406	18.9268	19.7002	19.3342	19.826	19.3141	0.612322	-0.380367	COPS3	Q9UNS2
22.378	22.0011	22.6386	22.2206	22.7534	22.3214	21.3739	21.0774	21.5362	21.1952	21.6325	21.2163	0.289446	-0.380107	UBE2G2	P60604
23.3541	22.9851	23.532	23.1408	23.7812	23.2809	23.1673	22.8168	23.2805	22.9741	23.3381	22.9751	0.00629488	-0.380094	UQCRFS1;UQCRFS1P1	P47985
20.9881	20.7203	21.1062	20.7634	21.2603	20.8615	19.3393	19.0383	19.6359	19.2046	19.691	19.1535	0.475617	-0.379853	LPCAT1	Q8NF37
15.7856	15.019	16.0253	15.205	15.7084	14.7966	15.1119	14.4862	14.8231	15.2227	14.5379	14.984	0.186391	-0.3798	RBFA	Q8N0V3
25.0947	24.6921	25.2139	24.9283	25.3809	25.0705	24.5822	24.1499	24.8084	24.3954	25.0224	24.5888	0.0624748	-0.379547	FKBP2	P26885
23.7878	23.5302	24.0299	23.6083	24.2479	23.7982	23.8448	23.6759	24.2395	23.8021	24.5598	24.0184	0.0202541	-0.379421	XPO1	O14980
19.882	19.7492	19.8625	19.7365	20.0067	19.7651	17.4224	16.7222	18.0702	17.2759	17.8031	17.5219	0.629838	-0.379336	NIP7	Q9Y221
19.7547	19.337	19.8113	19.3284	19.8913	19.5215	19.8766	19.5396	20.0181	19.6608	20.1195	19.8098	0.00236471	-0.379083	NDUFAF2	Q8N183
23.076	22.8185	23.3075	22.9999	23.5486	23.2513	22.9548	22.376	23.066	22.6791	23.2477	22.8017	0.0290299	-0.379031	ACBD3	Q9H3P7
21.093	20.7145	21.2941	20.7445	21.486	20.914	18.4443	18.3297	19.1856	18.5516	18.8713	18.847	0.624934	-0.378869	UBR5	O95071
21.4576	21.1968	21.4381	21.3539	21.5157	21.3015	20.9596	20.3168	21.0262	20.5687	21.2361	20.6227	0.0945968	-0.37881	KTI12	Q96EK9
20.1084	19.818	20.1459	19.9129	20.2026	19.8715	21.8969	21.1807	21.7502	21.385	21.8225	21.4855	0.467746	-0.378792	LSM14A	Q8ND56
24.0419	23.7729	24.3093	24.0589	24.6452	24.2621	24.4035	23.9264	24.5068	24.1325	24.7606	24.2416	0.0153365	-0.378792	PPP1CA	P62136
17.5782	17.0373	17.5331	17.0589	17.4536	17.0849	21.7131	21.2826	21.6823	21.4394	21.6424	21.4278	0.783514	-0.378619	INTS3	Q68E01
22.3167	21.9915	22.4688	22.0597	22.7551	22.2533	21.7475	21.5845	22.1431	21.7301	22.3417	21.8842	0.0487333	-0.378263	SH3GL1	Q99961
20.9668	20.7028	20.9933	20.7454	21.1324	20.7959	22.4325	21.8679	22.449	22.0442	22.7376	22.2876	0.424819	-0.37796	IPO9	Q96P70
17.2036	16.7043	17.5572	17.0465	17.3734	17.2193	19.003	18.3336	18.8102	18.671	18.7553	18.4611	0.450271	-0.377808	TWISTNB	Q3B726
26.6813	26.4358	26.8693	26.4912	27.0997	26.6052	27.1264	26.8669	27.4613	27.0242	27.6182	27.1676	0.0730355	-0.377542	HSPA4	P34932
23.5727	23.2933	23.8199	23.4371	24.0422	23.6493	24.2811	23.9	24.5343	24.0863	24.6786	24.298	0.138164	-0.377478	PMVK	Q15126
19.8613	19.4027	20.0767	19.5012	20.188	19.6867	19.5434	19.5938	20.3919	19.8544	20.4411	20.1993	0.0641664	-0.37737	BRK1	Q8WUW1
22.9975	22.721	23.1248	22.8847	23.2932	22.9307	22.5142	22.1519	22.7526	22.2608	22.9209	22.3901	0.0579945	-0.37733	PRRC2C	Q9Y520
20.0119	19.3601	19.6618	19.6327	19.7516	19.4925	18.2573	17.8251	18.2639	17.7834	18.4397	18.0292	0.465024	-0.377197	SEC24A	O95486
20.4107	20.0317	20.5396	20.251	20.5581	20.3371	21.7392	21.1815	21.8068	21.4033	21.9077	21.4944	0.363952	-0.377177	DNAJB12	Q9NXW2
20.8662	20.8218	21.0574	20.8042	21.1631	20.8642	20.692	20.3688	20.9913	20.3917	21.2044	20.4612	0.012293	-0.377076	SLFN13	Q68D06
17.2786	16.932	17.5047	16.9268	17.3016	16.8959	17.9337	17.8562	18.4871	17.9823	18.5379	18.1884	0.293813	-0.37701	ARF6	P62330
21.1941	21.0526	21.3012	21.1448	21.4247	21.1722	19.0099	18.4329	19.0503	18.4308	19.056	18.5417	0.640112	-0.376849	EXOSC7	Q15024
23.0791	22.7221	23.3349	22.9088	23.6002	23.1063	22.7131	22.4545	22.9426	22.6429	23.233	22.8085	0.0368686	-0.376613	DRG2	P55039
22.5963	22.2782	22.733	22.5394	23.1403	22.6469	22.1107	21.8502	22.1274	21.8842	23.0655	22.3176	0.126156	-0.376112	STT3A	P46977
19.9436	19.9605	19.9828	19.861	19.9966	19.8381	16.6878	15.9468	17.1783	16.6238	17.2239	16.5273	0.723651	-0.375928	TAP1	Q03518
20.8791	20.6246	20.8947	20.7402	21.1528	20.8406	19.6558	19.0628	19.8884	19.4103	20.1675	19.7056	0.371345	-0.375699	RAB5B	P61020
24.115	23.9829	24.4443	24.0504	24.6806	24.2887	24.1487	23.736	24.5203	23.9916	24.5777	24.1835	0.0119392	-0.375591	RPA1	P27694
18.1647	18.173	18.3669	18.3182	18.291	18.3863	15.7996	15.3096	16.2807	15.108	16.0217	15.376	0.666597	-0.375575	SNX17	Q15036
19.7059	19.3326	19.6774	19.5366	19.9637	19.5064	20.3326	19.8281	20.3834	20.0967	20.7149	20.2249	0.123016	-0.37544	NCF2	P19878
23.8139	23.5086	24.0051	23.7422	24.2289	23.8559	23.6647	23.1858	23.7529	23.3336	23.9583	23.5476	0.0169694	-0.375025	GYG1	P46976
22.9283	22.6802	22.9977	22.7263	23.0822	22.8546	22.6241	22.1236	22.8329	22.4008	23.0021	22.4319	0.0150521	-0.37498	DAZAP1	Q96EP5
22.5017	22.1402	22.6101	22.3608	22.8569	22.5297	23.0145	22.5509	23.1633	22.8106	23.3524	22.8581	0.0553867	-0.374757	TWF2	Q6IBS0
23.0705	22.5066	23.294	22.7894	23.5418	22.9119	23.858	23.7509	23.9916	23.8386	24.1844	23.8953	0.24874	-0.374587	FKBP3	Q00688
22.5343	22.2836	22.8192	22.4426	23.0842	22.6106	20.6274	20.0592	20.4947	20.1727	20.603	20.3502	0.612718	-0.37399	FTO	Q9C0B1
20.8046	20.4701	20.9367	20.5068	20.9547	20.6135	17.9332	17.5622	17.9793	17.4717	17.9254	17.6671	0.698134	-0.373734	CRELD2	Q6UXH1
21.5443	21.3955	21.9144	21.5598	22.0453	21.8144	20.5623	19.9646	20.8314	20.3297	20.9783	20.5697	0.36619	-0.373697	GRHPR	Q9UBQ7
18.8638	18.7198	19.3253	18.7708	19.4014	19.0874	21.4531	21.1152	21.6911	21.3151	21.8571	21.3424	0.64135	-0.373507	SZRD1	Q7Z422
20.7696	20.4189	21.0132	20.7108	21.1958	20.9403	21.5772	20.9349	21.4486	21.1364	21.6767	21.2988	0.0794028	-0.373501	EPDR1	Q9UM22
21.5124	21.5272	21.4842	21.4755	21.7031	21.503	21.4604	20.7771	21.4853	20.8147	21.4789	20.7866	0.0450277	-0.373373	CKS2	P33552
22.4454	22.3179	22.6796	22.3509	22.8389	22.4617	21.9615	21.5916	22.4121	21.8647	22.5589	22.0699	0.0687066	-0.373272	HMGB1;HMGB1P1	P09429
21.4241	21.3853	21.7787	21.3872	22.0509	21.5997	22.8718	22.3963	23.1155	22.7156	23.2988	22.8182	0.393069	-0.372906	POR	P16435
24.3137	23.9663	24.534	24.2104	24.677	24.3513	24.2656	23.8047	24.4768	24.0754	24.6479	24.2704	0.00633821	-0.372753	STK4	Q13043
25.3883	25.0385	25.5988	25.2644	25.8186	25.4111	25.0765	24.7137	25.2782	24.8797	25.4598	25.0778	0.0296567	-0.372472	SARNP	P82979
23.5091	23.1329	23.5488	23.3195	23.7284	23.3691	23.0886	22.6872	23.2594	22.8452	23.3776	22.9234	0.0276847	-0.372432	YTHDF2	Q9Y5A9
22.7853	22.6457	22.9567	22.7618	23.0441	22.8742	24.0751	23.4761	24.2182	23.6677	24.3231	23.7444	0.314735	-0.372111	COPS4	Q9BT78
18.8878	18.7989	18.9828	18.8493	18.8865	18.8237	20.4396	19.7314	20.6265	20.1097	20.8153	20.0939	0.444345	-0.371934	TOMM40	O96008
23.3322	23.0045	23.5282	23.1616	23.7429	23.252	23.223	22.8319	23.3282	22.9961	23.4149	23.0925	0.00314295	-0.371816	EIF3M	Q7L2H7
22.6148	22.3859	22.7596	22.4336	22.8821	22.6915	21.7262	21.2967	22.1506	21.5724	22.3521	21.8756	0.220235	-0.371583	CSTF2	P33240
20.9823	20.7524	21.0925	20.7693	21.4179	20.8919	20.9199	20.5193	21.1331	20.7619	21.3039	20.9254	0.00330211	-0.37156	ESYT2	A0FGR8
24.002	23.7301	24.2026	23.9183	24.4632	24.0911	24.4304	24.0044	24.657	24.2094	24.9224	24.4965	0.0545504	-0.371298	SCP2	P22307
16.6161	16.5454	16.891	16.5034	17.0618	16.6517	23.302	22.7429	23.2413	22.8946	23.2141	22.7608	0.856299	-0.371277	MTOR	P42345
17.7495	17.5938	17.5596	17.1717	17.5742	17.5318	19.1785	18.6514	19.2267	18.5613	19.3806	18.9316	0.450161	-0.371264	PIAS1;PIAS2	O75925
17.0999	16.5929	17.0475	17.086	17.2453	16.6655	18.4378	17.91	18.7538	18.2235	18.804	18.6838	0.472431	-0.371109	GMFB	P60983
21.9335	21.6449	22.1907	21.8252	22.4452	21.9996	22.6422	22.4222	23.0566	22.6073	23.2698	22.8122	0.216208	-0.371105	PRPS1	P60891
22.1791	21.8843	22.3642	22.0642	22.5234	22.166	23.1602	22.7353	23.3683	22.9663	23.5348	23.0891	0.262489	-0.370792	BPNT1	O95861
19.6628	19.2233	19.9848	19.6176	20.228	19.767	21.9124	21.4941	21.7596	21.4895	21.8671	21.5994	0.564985	-0.370623	PIN4	Q9Y237
24.3735	24.1009	24.526	24.2722	24.6928	24.3855	24.1298	23.5985	24.338	23.8975	24.4663	24.0484	0.0230026	-0.370543	43709	Q8WYJ6
21.9274	21.7354	21.9977	21.8029	22.157	21.8255	20.9281	20.4508	21.262	20.6393	21.2356	20.8311	0.291816	-0.370462	GEMIN5	Q8TEQ6
23.1891	22.8328	23.3323	23.1153	23.5324	23.1815	22.8285	22.2381	22.7519	22.4712	22.9131	22.4894	0.0950295	-0.369871	PPP2CA	P67775
22.3	21.8801	22.3924	22.0312	22.6668	22.1335	19.7467	19.485	19.7565	19.4294	19.9253	19.6093	0.660654	-0.369851	SUCLA2	Q9P2R7
21.3548	21.0566	21.4691	21.0926	21.7318	21.2798	22.2103	21.9269	22.4023	22.0189	22.613	22.1877	0.239833	-0.369807	M6PR	P20645
21.892	21.4008	22.0735	21.7776	22.2415	21.7915	20.3029	19.9494	20.4071	20.1571	20.589	20.2123	0.486851	-0.369545	PNO1	Q9NRX1
21.4438	21.1282	21.563	21.2448	21.7494	21.3474	21.0789	20.7483	21.2545	20.8525	21.5571	21.1091	0.0214867	-0.3694	CPNE3	O75131
24.9583	24.6322	25.0822	24.7902	25.2575	24.8899	25.719	25.297	25.9095	25.5328	26.0812	25.6527	0.180058	-0.368826	TPR	P12270
22.8621	22.5258	23.0558	22.7234	23.2437	22.9007	21.7467	21.4394	22.1528	21.7028	22.3341	21.8902	0.303987	-0.368807	CLINT1	Q14677
20.7572	20.5182	21.1519	20.9508	21.5721	21.0648	19.3335	18.8676	19.6394	19.3025	19.9737	19.5118	0.498608	-0.368649	KPNA6	O60684
22.752	22.4074	22.8638	22.5157	23.0094	22.6056	22.8087	22.5141	23.0211	22.5833	23.1625	22.7794	0.00105909	-0.368632	GIGYF2	Q6Y7W6
21.515	21.2535	21.6764	21.2794	21.8049	21.4446	21.3539	21.0217	21.6195	21.2528	21.8722	21.3784	0.00358658	-0.368577	FHOD1	Q9Y613
17.0426	16.6777	17.0106	17.0721	17.4263	17.0755	17.0087	16.526	17.2553	16.8115	17.8483	17.218	0.0598301	-0.368512	RABGAP1	Q9Y3P9
20.3835	20.0855	20.5078	20.3382	20.5918	20.2699	22.5012	21.9458	22.4767	22.0716	22.6654	22.2072	0.565994	-0.368042	DSP	P15924
22.2317	21.8045	22.2248	21.7613	22.6309	21.9017	17.6693	17.6199	17.7176	17.4534	18.0202	17.7458	0.79682	-0.367955	RECQL5	O94762
18.5958	18.425	18.7089	18.4254	18.7048	18.5315	17.4386	16.9351	17.6687	17.0628	17.8235	17.3531	0.363053	-0.367889	PPA2	Q9H2U2
23.8736	23.673	24.1426	23.8301	24.2891	23.9751	24.278	23.8559	24.4835	24.0452	24.6777	24.1587	0.0200524	-0.367767	EIF2A	Q9BY44
21.5181	21.2993	21.8774	21.3024	21.9699	21.4695	21.2393	21.0503	21.5024	21.1224	21.7047	21.3614	0.0159297	-0.367766	SIN3A	Q96ST3
18.552	18.4162	18.7717	18.4976	18.7629	18.5803	20.6427	19.6006	19.8893	19.585	19.6254	19.3579	0.386611	-0.36774	KIAA1217	Q5T5P2
22.957	22.5818	23.2818	22.9561	23.4431	23.11	21.8602	21.4096	22.0113	21.58	21.9485	21.6581	0.40917	-0.36773	SRPK2	P78362
22.387	21.9378	22.5021	22.1565	22.732	22.3382	23.4352	23.0903	23.5996	23.2594	23.7556	23.4234	0.32487	-0.367673	NAPG	Q99747
27.0358	26.7783	27.3204	26.8677	27.5578	27.0958	27.0315	26.83	27.5671	27.1103	27.7286	27.3538	0.0340398	-0.367554	CAP1	Q01518
21.4157	21.2713	21.6668	21.2539	21.7552	21.3159	23.1087	22.9511	23.646	23.0989	23.693	23.1918	0.547123	-0.367104	NCAPH	Q15003
25.0457	24.7622	25.2565	24.9557	25.5148	25.1004	24.8679	24.4418	25.0439	24.6624	25.1786	24.7825	0.0182261	-0.367039	ATP6V1A	P38606
29.3786	29.0584	29.6022	29.1703	29.8415	29.3585	29.1793	28.985	29.5789	29.1642	29.7452	29.3882	0.0113419	-0.366853	MYH9	P35579
20.0191	19.6254	19.9914	19.7155	20.1653	19.7425	18.9	18.746	19.0411	18.695	19.4876	18.8793	0.254477	-0.366796	EPHX1	P07099
22.8986	22.5531	23.0728	22.7467	23.2683	22.8711	23.5924	23.2203	23.7857	23.4206	23.9892	23.5959	0.158451	-0.366535	TOR1AIP1	Q5JTV8
20.6721	20.3558	20.8328	20.4304	21.0425	20.6665	20.5419	20.1838	20.4784	20.192	20.7723	20.3125	0.00814276	-0.366503	RNF20	Q5VTR2
23.7395	23.4619	23.8235	23.6139	23.9944	23.6424	23.5702	23.104	23.6895	23.2098	23.8216	23.409	0.00606055	-0.366297	NDUFV2	P19404
23.2006	22.9959	23.3806	23.0681	23.5901	23.1815	23.6146	23.3127	24.0391	23.5222	24.0996	23.6484	0.0683818	-0.365945	NDUFAF3	Q9BU61
22.0606	21.7174	22.3185	21.9466	22.4799	22.1398	21.7004	21.3484	22.0107	21.6088	22.169	21.7825	0.0416473	-0.365932	VAPB	O95292
22.282	21.8689	22.4574	22.0931	22.6146	22.1737	23.3623	23.056	23.5477	23.2166	23.6777	23.3403	0.337786	-0.365507	DDX56	Q9NY93
23.4982	23.3369	23.6106	23.4387	23.7232	23.4469	20.5761	19.9882	20.6401	20.1918	20.8265	20.2793	0.717251	-0.365499	CDK11B;CDK11A	P21127
21.8323	21.5077	21.9866	21.6973	22.2009	21.8117	23.7791	23.464	24.0164	23.5784	24.1751	23.7391	0.571044	-0.365381	DLAT	P10515
21.736	21.6254	22.2162	21.6325	22.3572	22.0671	22.4918	22.1092	22.9656	22.4789	23.1295	22.7915	0.222064	-0.365287	LAMP2	P13473
25.1518	24.8668	25.3764	25.0028	25.5499	25.1519	25.8669	25.5289	26.1042	25.73	26.248	25.8261	0.157637	-0.365112	SMC1A	Q14683
21.9666	21.9332	22.1072	21.9653	22.3067	22.0301	21.9607	21.405	22.1231	21.595	22.2593	21.6046	0.0119488	-0.365067	HLA-DRB1;HLA-DRB5	Q29974
23.9322	23.6283	24.0519	23.708	24.1378	23.838	23.4053	22.9008	23.4406	23.1093	23.6623	23.2553	0.0963904	-0.365067	SON	P18583
24.4776	24.1742	24.6665	24.3723	24.8831	24.514	25.3227	24.8969	25.5005	25.0997	25.6338	25.237	0.189719	-0.365029	BAZ1B	Q9UIG0
23.0102	22.7993	23.2503	22.9058	23.4557	23.053	22.1608	21.9444	22.5798	22.0786	22.7438	22.2295	0.210273	-0.365003	VAMP8	Q9BV40
18.4715	17.996	18.558	18.0369	18.668	18.1528	20.8211	20.4904	20.732	20.6454	20.8834	20.6226	0.640032	-0.364972	RPUSD2	Q8IZ73
22.1641	21.8263	22.2802	21.9919	22.4127	22.0938	22.7528	22.2941	22.7662	22.4324	23.0254	22.5742	0.0674998	-0.364769	C12orf10	Q9HB07
21.7443	21.4397	21.8702	21.5949	22.0457	21.6237	22.8444	22.4827	22.888	22.5145	23.0089	22.5586	0.280588	-0.364565	TRIM47	Q96LD4
21.3989	21.1202	21.5068	21.3226	21.621	21.3198	20.9963	20.4651	20.9861	20.5528	21.2856	20.8283	0.0810103	-0.364316	CUL4A	Q13619
21.5551	21.2783	21.6121	21.4337	21.7509	21.5274	18.8765	18.2865	18.6854	18.5309	19.1832	18.423	0.697631	-0.363885	BOD1L1	Q8NFC6
25.1744	24.7413	25.298	25.0987	25.5245	25.166	23.8926	23.5603	23.961	23.5636	24.2733	23.8127	0.417701	-0.363512	TAPBP	O15533
17.643	17.2067	17.6959	17.4	18.0424	17.4933	18.3643	18.2117	18.6836	18.2942	18.7761	18.4194	0.243427	-0.363304	GLA	P06280
23.351	23.0905	23.5843	23.171	23.7782	23.3911	23.651	23.3507	24.1569	23.6528	24.1355	23.8211	0.0621235	-0.363297	WAS	P42768
23.1348	22.8755	23.3421	23.04	23.5479	23.1927	22.5289	22.2341	22.9214	22.4827	23.1995	22.6707	0.107677	-0.363148	ATG3	Q9NT62
22.018	21.791	22.118	21.9142	22.2255	22.0423	21.5902	20.9172	21.6612	21.1975	21.8981	21.4709	0.109647	-0.362983	RUFY1	Q96T51
20.8543	20.3929	20.8077	20.6237	20.8353	20.8326	18.6914	17.8857	18.756	18.4116	18.7543	18.3755	0.624249	-0.362817	SP100	P23497
24.2168	23.9842	24.3924	24.0845	24.5713	24.1988	25.3601	24.9627	25.5854	25.1735	25.7667	25.3127	0.343793	-0.362713	SMC3	Q9UQE7
25.2736	25.0048	25.4323	25.1209	25.6038	25.3404	25.2371	24.8608	25.5738	25.0908	25.8114	25.3386	0.0115711	-0.362598	MANF	P55145
19.9895	19.7352	20.2423	19.9586	20.4769	20.0926	22.6646	22.1602	22.736	22.3689	22.8167	22.4351	0.651729	-0.362568	HSD17B12	Q53GQ0
23.4678	23.225	23.564	23.3747	23.7299	23.3899	23.2522	22.7648	23.3693	22.9243	23.4844	23.0143	0.0149636	-0.362422	PSPC1	Q8WXF1
22.3204	22.0143	22.5473	22.2066	22.6956	22.282	23.7346	23.3279	23.8149	23.4674	23.9546	23.5969	0.408346	-0.362055	PRPF31	Q8WWY3
20.2461	20.1135	20.2928	20.2312	20.4332	20.3356	21.6343	21.1191	21.7852	21.245	22.1229	21.2996	0.403116	-0.361743	PNP	P00491
24.0556	23.8031	24.1723	23.9666	24.3508	24.007	24.6094	24.1087	24.7001	24.3237	24.8988	24.4088	0.0500896	-0.36155	CCAR2	Q8N163
20.3192	20.1615	20.474	20.1712	20.6625	20.3876	21.0639	20.5678	21.2408	20.787	21.4753	20.9935	0.149977	-0.361203	XRCC4	Q13426
16.8407	16.4199	17.3397	16.6347	17.4518	17.1947	19.5639	19.0457	19.4199	19.3131	19.385	19.228	0.643216	-0.360815	PSMD10	O75832
22.3608	22.0692	22.4088	22.155	22.5039	22.1746	22.3852	21.9471	22.4697	22.0276	22.5877	22.1779	3.75e-05	-0.360803	GPKOW	Q92917
24.312	24.1299	24.4433	24.2215	24.5599	24.2693	24.2908	23.8712	24.4149	23.9757	24.6899	24.0785	0.00199741	-0.360802	EIF3E	P60228
21.3365	21.1442	21.5458	21.2453	21.6248	21.2901	21.228	20.6706	21.2812	20.9418	21.4244	20.9849	0.00972236	-0.360607	TRMT1	Q9NXH9
23.3651	23.0533	23.5099	23.2441	23.5627	23.2153	24.0726	23.5645	24.1133	23.7475	24.1892	23.825	0.095376	-0.360545	FOXO3	O43524
20.7493	20.4939	20.8651	20.5436	20.9205	20.6518	19.9409	19.3778	19.9685	19.728	20.2031	19.6899	0.241811	-0.360395	DDX10	Q13206
23.7404	23.3453	23.8388	23.5202	24.0177	23.6416	24.0319	23.6356	24.1157	23.834	24.3323	23.9395	0.0143731	-0.360126	SMARCA2	P51531
24.8928	24.651	25.0751	24.7408	25.21	24.8288	23.9738	23.6383	24.2814	23.8317	24.3895	23.9719	0.246996	-0.360023	GTF2I	P78347
21.875	21.4341	22.0796	21.7495	22.2296	21.8457	20.837	20.4755	20.7822	20.4723	20.8946	20.5619	0.373576	-0.35983	SLC30A1	Q9Y6M5
20.4844	20.2462	20.7508	20.3774	20.93	20.5312	22.3814	21.9721	22.4648	22.1546	22.6592	22.2308	0.536664	-0.359706	CPSF4	O95639
24.6915	24.4681	24.8358	24.6106	24.9944	24.7038	23.7653	23.3769	24.0588	23.5738	24.2646	23.7218	0.271528	-0.359236	UBQLN1	Q9UMX0
22.0941	21.9129	22.2845	21.9498	22.4289	22.1194	22.5681	22.0957	22.6523	22.2232	22.7134	22.2854	0.0100498	-0.359128	STOML2	Q9UJZ1
21.6778	21.4265	21.8217	21.5791	21.9468	21.6201	23.4166	22.9022	23.499	23.0676	23.4782	23.0904	0.487392	-0.359063	IST1	P53990
21.0551	20.692	21.1524	20.8787	21.3079	21.0638	20.9272	20.2693	20.7154	20.3872	20.868	20.5823	0.0370906	-0.358789	PRPSAP2	O60256
20.7321	20.2971	20.8052	20.4428	20.874	20.6997	19.8595	19.3972	19.9864	19.5036	20.0772	19.8418	0.239627	-0.358711	LARP4B	Q92615
21.61	21.4375	21.8729	21.5275	22.0047	21.6241	21.8958	21.4984	22.1612	21.7759	22.329	21.858	0.0149314	-0.358701	LTA4H	P09960
22.3725	21.9235	22.5264	22.1261	22.6944	22.2346	21.9637	21.743	22.2576	21.909	22.2671	21.9966	0.0164939	-0.358143	C11orf98	E9PRG8
24.9664	24.639	25.1526	24.8832	25.3634	24.9723	25.0571	24.759	25.3281	24.9283	25.5555	25.0951	0.00904199	-0.357686	SNRNP200	O75643
23.9876	23.7409	24.0847	23.8512	24.2932	23.9554	24.3354	23.8115	24.3877	23.9955	24.5145	24.1037	0.00415711	-0.357499	POLR2A	P24928
18.549	17.9509	18.499	17.7729	18.4907	18.1176	16.7228	17.1683	17.4398	16.5343	17.3936	17.4069	0.386787	-0.357314	SYF2	O95926
21.2536	21.0587	21.4711	20.9748	21.5768	21.0099	22.3742	22.1886	22.6424	22.3051	22.7818	22.4196	0.38827	-0.357196	MRPL54	Q6P161
19.7853	19.3052	19.8965	19.6207	19.9578	19.7281	20.0262	19.6021	20.1347	19.8711	20.5369	20.0672	0.039498	-0.35718	PDCD6	O75340
16.5213	16.2007	16.8248	16.3979	16.6942	16.0782	21.5551	21.2594	21.619	21.4078	21.6851	21.4127	0.827265	-0.357153	TUBGCP3	Q96CW5
16.5532	16.5974	16.5569	16.4719	16.382	16.0593	19.8699	19.0065	19.968	19.4876	19.8968	19.4661	0.732445	-0.356335	RPUSD3	Q6P087
25.2328	24.9671	25.3528	25.1056	25.5135	25.1836	24.8527	24.4108	24.9395	24.5574	25.1171	24.6462	0.0558038	-0.356258	NUMA1	Q14980
20.8433	20.7167	20.9345	20.8015	20.976	20.7534	23.0312	22.3677	23.073	22.5966	23.1869	22.6734	0.585962	-0.355925	FAM207A	Q9NSI2
22.592	22	22.7301	22.2028	22.9758	22.3684	18.2768	18.2838	18.5672	18.1673	18.4664	18.451	0.790524	-0.355868	MRPS34	P82930
20.27	19.7858	20.3531	20.1713	20.3975	20.1553	20.7275	20.1794	20.8034	20.4884	21.1489	20.7887	0.0996531	-0.355277	LARP7	Q4G0J3
24.6907	24.4141	24.912	24.64	25.1248	24.8421	23.987	23.5811	24.2633	23.8584	24.5729	24.0836	0.201701	-0.355258	CALU	O43852
22.249	21.9419	22.3823	22.0777	22.5097	22.1422	23.0933	22.6602	23.218	22.8712	23.3453	22.9765	0.210838	-0.354624	EDC4	Q6P2E9
23.6723	23.4828	23.7691	23.5104	23.8832	23.6094	22.4981	22.0788	22.7552	22.1881	22.7218	22.3072	0.390935	-0.353846	SRFBP1	Q8NEF9
17.3677	17.2741	17.5953	16.6241	17.5999	16.9529	16.3855	16.6653	16.7888	16.6513	17.0806	16.5273	0.151689	-0.353774	PIGK	Q92643
24.5172	24.1274	24.6536	24.4054	24.8427	24.5069	24.4077	24.0818	24.6025	24.2168	24.8628	24.4255	0.00618818	-0.35377	ADSS	P30520
21.5459	21.129	21.6243	21.5122	21.7807	21.4391	23.5169	23.1298	23.6928	23.3055	23.8783	23.4026	0.588816	-0.353456	WBP11	Q9Y2W2
22.6521	22.3375	22.8321	22.5199	22.9932	22.7305	22.9636	22.5143	23.123	22.7312	23.2741	22.8849	0.0147001	-0.35331	OGDH	Q02218
23.2286	22.8576	23.3549	23.0293	23.4838	23.1726	23.2979	22.8489	23.4698	23.1192	23.624	23.312	0.00392519	-0.353267	ARFGAP2	Q8N6H7
22.3483	22.0943	22.7037	22.2136	22.9935	22.4395	20.311	19.9761	20.4032	20.1434	20.3739	20.148	0.632325	-0.353104	PRPS2	P11908
18.7609	18.6593	18.7919	18.5653	19.0991	18.6372	20.8024	20.3505	20.9801	20.5538	21.0028	20.5555	0.583493	-0.35261	RPP30	P78346
20.7982	20.4863	21.1081	20.73	21.2536	20.8585	20.9591	20.7392	21.1534	20.8226	21.3829	20.9037	0.0070738	-0.352507	CLPTM1L	Q96KA5
23.1654	22.8194	23.3129	23.0931	23.5296	23.1719	22.5711	22.2055	22.891	22.516	23.132	22.6824	0.11057	-0.352294	MAPK1	P28482
20.161	19.9245	20.347	20.166	20.6366	20.0739	19.7929	19.3719	19.8508	19.6051	20.0689	19.6031	0.0803744	-0.352123	PDHX	O00330
23.1889	22.9268	23.3886	23.1221	23.479	23.2554	23.2354	22.6205	23.2355	22.8919	23.3405	22.94	0.00535717	-0.351855	TLE3	Q04726
22.9488	22.4735	22.9619	22.6101	23.1594	22.6859	22.4759	22.1855	22.4731	22.2403	22.5662	22.2788	0.0383051	-0.351838	CCDC124	Q96CT7
21.9565	21.6201	22.148	21.8644	22.4803	22.0321	21.2788	20.9336	21.5627	21.2107	21.5439	21.2002	0.194692	-0.351527	PSMB5	P28074
22.0811	21.8785	22.2308	22.0322	22.3622	22.06	22.8189	22.3595	22.9368	22.4698	23.0417	22.5627	0.108361	-0.351489	RPL7L1	Q6DKI1
18.3291	18.2053	18.5554	18.2776	18.7582	18.3709	20.5153	19.9944	20.5719	20.1049	20.6766	20.3455	0.585146	-0.351318	PKN1	Q16512
21.5203	21.2119	21.624	21.3251	21.7384	21.3644	22.6234	22.274	22.6823	22.3455	22.8745	22.4342	0.331378	-0.351271	LUC7L3	O95232
21.8749	21.6896	22.0289	21.7969	22.1382	21.8286	22.9259	22.4738	23.1002	22.6617	23.2131	22.724	0.285476	-0.351094	SMAP	O00193
20.8154	20.4628	20.9144	20.699	21.0743	20.6885	17.0162	16.5622	17.1398	16.6285	16.8695	16.6836	0.785272	-0.350839	UPF2	Q9HAU5
19.1267	19.2524	19.2382	19.1746	19.2481	19.0528	19.97	18.7621	19.8672	19.0654	19.3895	19.4277	0.0684783	-0.350776	BAZ2A	Q9UIF9
22.9273	22.7561	23.1672	22.9128	23.3695	23.0489	23.0207	22.4772	23.1198	22.6809	23.2157	22.84	0.00647808	-0.350739	ITGA4	P13612
25.0455	24.6755	25.2528	24.634	25.3906	24.7001	24.928	25.0663	25.4351	25.1013	25.4018	25.1738	0.0244565	-0.35046	CD74	P04233
21.3825	21.0236	21.5234	21.3128	21.6434	21.3766	20.9974	20.3872	21.0262	20.7893	21.1279	20.7099	0.0955666	-0.350223	SMAD2;SMAD9	Q15796
23.8597	23.7066	24.131	23.8195	24.2432	23.9653	24.8144	24.3918	24.9803	24.5468	25.1653	24.6637	0.224395	-0.350023	SNRPN;SNRPB	P63162
23.6152	23.3703	23.8512	23.614	24.0448	23.7389	22.9061	22.4406	23.0312	22.6763	23.2787	22.7895	0.253561	-0.349617	ACSL4	O60488
20.7599	20.5353	20.8256	20.6127	20.8969	20.5583	20.7568	20.4328	20.9212	20.3873	21.1675	20.7039	0.0012111	-0.349603	TRMT2A	Q8IZ69
23.1009	22.8577	23.2279	23.0094	23.4071	23.0981	22.6766	21.9888	22.4729	22.1186	22.5033	22.2201	0.206995	-0.349323	ARID1A	O14497
23.1221	22.9862	23.399	23.0536	23.5946	23.1291	23.5218	23.165	23.6826	23.314	23.7978	23.3766	0.0124101	-0.348907	AGK	Q53H12
24.2155	23.9314	24.3285	24.0481	24.426	24.1155	22.698	22.1967	22.6604	22.3557	22.8142	22.402	0.522533	-0.34888	DNTTIP2	Q5QJE6
29.3958	29.1587	29.3888	29.1234	29.4268	29.1536	29.2497	28.7804	29.3365	28.8801	29.3559	28.9655	0.000545759	-0.348642	ITGB7	P26010
18.7606	18.7038	18.975	18.6298	18.9648	18.581	19.4765	18.8947	19.5171	19.2137	19.5805	19.1596	0.084076	-0.348639	CSNK1A1	P48729
17.0813	16.8	17.049	16.8465	17.1362	16.6202	17.7591	17.471	17.7388	17.1684	17.6228	17.3898	0.109741	-0.348544	IREB2	P48200
20.7242	20.5498	21.0026	20.7586	21.1995	21.0176	21.3955	20.9313	21.7066	21.1584	21.7527	21.2745	0.106738	-0.348501	COPS6	Q7L5N1
23.6262	23.2826	23.7411	23.422	23.8577	23.4779	22.9762	22.5373	22.9993	22.7004	23.1139	22.8038	0.164463	-0.348398	RASAL3	Q86YV0
19.365	19.0635	19.5321	19.0342	19.7137	19.1757	20.7599	20.4634	20.7938	20.5342	20.8696	20.6739	0.444766	-0.348212	LTV1	Q96GA3
18.3693	18.147	18.685	18.1895	18.6735	18.1252	16.5963	16.0233	16.3933	16.0544	16.2437	16.3329	0.612718	-0.348136	GBP1	P32455
20.189	19.944	20.3956	20.0779	20.5016	20.2099	19.7015	19.2863	19.7709	19.4032	20.0474	19.5978	0.118097	-0.347824	UTP23	Q9BRU9
21.5861	21.1068	21.5654	21.5064	21.6371	21.4505	21.2133	20.6721	21.1945	20.8433	21.6166	21.1488	0.0526751	-0.347532	COPZ1	P61923
20.8342	20.6911	20.9693	20.7244	20.9741	20.7741	22.8031	22.2207	22.9954	22.5533	23.1688	22.6964	0.582709	-0.347462	SAP18	O00422
21.9769	21.6749	22	21.8087	22.1273	21.8844	21.5698	21.3065	21.9287	21.4168	22.1774	21.6042	0.0204631	-0.347401	EIF5B	O60841
24.7565	24.5381	24.9774	24.6787	25.1912	24.8555	24.7433	24.3265	24.9749	24.517	25.1064	24.7508	0.00875415	-0.34716	SMARCA5	O60264
22.0851	21.9365	22.1125	21.9349	22.1937	21.9565	23.1991	22.6791	23.4017	22.8528	23.4118	22.9621	0.330094	-0.34699	THOC3	Q96J01
20.2182	20.167	20.4742	20.1687	20.4702	20.1079	20.6623	20.0888	20.5304	20.1931	20.6752	20.2241	0.000647337	-0.346823	ACAD9	Q9H845
23.3179	22.9901	23.4226	23.1709	23.5451	23.258	23.384	23.0923	23.6383	23.1595	23.7595	23.3159	0.00192541	-0.346813	RBM28	Q9NW13
24.2862	24.0178	24.4973	24.0637	24.6892	24.2375	24.3646	24.1353	24.6709	24.2955	24.8039	24.4815	0.00937606	-0.346797	F11R	Q9Y624
17.1606	16.8658	17.3658	17.0644	17.4925	17.3581	22.2141	21.7757	22.4402	22.0585	22.6797	22.1498	0.831306	-0.34678	LRRFIP1	Q32MZ4
15.9019	15.9753	16.1635	15.4132	15.9762	15.1564	18.7131	18.2913	18.4225	18.4337	18.5825	18.4096	0.697717	-0.34669	WDR37	Q9Y2I8
22.4563	22.167	22.6785	22.2854	22.8601	22.4041	21.7367	21.4963	22.0825	21.6831	22.1952	21.8963	0.150958	-0.346174	DIMT1	Q9UNQ2
23.1993	22.8617	23.3491	23.0947	23.4415	23.1717	23.4341	23.0309	23.6574	23.2066	23.728	23.3671	0.00857147	-0.346125	LRRC47	Q8N1G4
21.1019	20.878	21.1747	20.9169	21.2967	20.9452	19.7565	19.1498	19.8189	19.4944	19.8319	19.5197	0.474045	-0.346088	SNIP1	Q8TAD8
18.9642	18.5633	18.8975	18.7161	19.0875	18.7982	20.2762	19.667	20.0603	19.886	20.1725	19.7514	0.362288	-0.346037	C10orf32	Q96B45
22.9045	22.6721	23.0727	22.9076	23.3034	23.0056	20.0581	19.5412	19.9883	19.733	20.2526	19.6449	0.73322	-0.345886	ATP6V1D	Q9Y5K8
22.0601	21.8287	22.1872	21.9195	22.3673	21.9311	21.232	20.8554	21.4136	21.0134	21.4075	21.0444	0.255319	-0.345866	NDUFA12	Q9UI09
21.7522	21.6592	21.7715	21.6649	21.8354	21.6208	20.2486	19.3613	19.9936	19.632	19.9663	19.5573	0.586492	-0.345348	FAM173A	Q9BQD7
24.9261	24.6486	25.1182	24.8025	25.2793	24.9318	25.6744	25.3566	25.9348	25.5573	26.1071	25.6729	0.212399	-0.345022	TMPO	P42166
20.0935	19.6325	19.9461	19.7804	20.1146	19.7549	20.8729	20.5129	20.9602	20.5212	20.9846	20.6999	0.244813	-0.345006	MAPK14	Q16539
19.8254	19.4114	19.971	19.7791	20.1735	19.9112	19.5855	19.3211	20.0152	19.61	20.4354	19.9031	0.0525282	-0.345001	RALA	P11233
25.349	25.0787	25.5255	25.2817	25.7515	25.427	25.3372	24.8761	25.5124	25.1198	25.6545	25.277	0.00757324	-0.344992	RAB7A	P51149
21.2257	21.0776	21.3761	21.1414	21.4974	21.2184	21.3375	20.7404	21.2923	20.8244	21.4108	21.0699	0.00244633	-0.344641	GAMT	Q14353
23.0875	22.7717	23.2699	22.8077	23.4228	22.9279	23.7948	23.5991	23.9719	23.6634	24.1435	23.854	0.217678	-0.344444	GTPBP4	Q9BZE4
21.465	21.2107	21.5959	21.3783	21.8251	21.4333	20.2015	19.639	20.162	19.9237	20.3834	19.9833	0.472861	-0.344111	KIF2C	Q99661
23.7699	23.4809	23.9871	23.6969	24.2393	23.8198	22.7635	22.3451	22.8184	22.4775	22.8162	22.5102	0.399406	-0.344019	CISD1	Q9NZ45
19.8365	19.6287	20.2435	19.8387	20.231	20.1084	18.5362	17.8857	18.4582	18.0614	18.2536	17.9734	0.562545	-0.343767	AAGAB	Q6PD74
20.1385	19.6064	20.1887	19.8288	20.2094	19.8373	18.8274	18.5503	18.7995	18.4978	18.5606	18.3414	0.451352	-0.343686	AGO2	Q9UKV8
23.2069	23.1649	23.4329	23.1151	23.662	23.2915	23.3057	22.8975	23.5158	23.1234	23.783	23.252	0.00827285	-0.343642	PMPCA	Q10713
21.3157	21.135	21.3757	21.1563	21.5643	21.1536	20.6593	20.3383	20.6969	20.3692	21.1043	20.5024	0.160436	-0.343571	ACSS1	Q9NUB1
22.0925	21.8718	22.2853	21.9545	22.3682	22.033	21.6469	21.2498	21.8675	21.419	21.9963	21.6677	0.0678678	-0.343462	PDDC1	Q8NB37
22.9722	22.8206	23.2301	22.8619	23.4432	23.0175	24.539	24.2071	24.7014	24.3552	24.8374	24.4013	0.477802	-0.343308	PSMC1	P62191
25.2915	25.0972	25.513	25.2221	25.7739	25.3591	25.2392	24.9553	25.5197	25.118	25.7499	25.2757	0.0100024	-0.343289	ACTR3	P61158
20.0119	19.5895	20.041	19.811	20.2458	19.9549	20.8654	20.4972	20.8703	20.599	21.1881	20.7116	0.24747	-0.343219	EHD1	Q9H4M9
19.1714	18.7213	19.2962	18.8391	19.3313	19.04	19.5757	19.3098	19.5244	19.4408	19.8522	19.3418	0.0525476	-0.343055	AAR2	Q9Y312
22.3576	22.1226	22.2825	22.0599	22.1914	22.053	20.9458	20.602	21.0804	20.6072	21.25	20.6066	0.439027	-0.342735	TNFRSF13B	O14836
20.5399	20.0537	20.8147	20.2538	20.9101	20.5224	21.7522	21.6321	21.8946	21.6171	21.9732	21.7498	0.420625	-0.342638	BCAS2	O75934
21.0022	20.7088	21.1943	20.6798	21.3284	20.8968	20.8906	20.8954	21.4885	21.0344	21.4818	21.1163	0.019698	-0.342353	SSNA1	O43805
22.1386	21.768	22.3263	21.89	22.4848	22.0632	23.0759	22.8579	23.2827	22.9374	23.4247	23.1633	0.32655	-0.3422	SDF2L1	Q9HCN8
22.6353	22.4154	22.8603	22.625	23.0132	22.5944	21.7263	21.3424	21.7984	21.4211	21.8993	21.4857	0.348811	-0.341431	CWF19L1	Q69YN2
22.7315	22.5067	22.9009	22.6423	22.937	22.6775	23.0822	22.624	23.2406	22.8018	23.3165	22.9082	0.00967972	-0.341339	IKZF3	Q9UKT9
21.5896	21.1866	21.7373	21.4248	22.0062	21.5852	22.9868	22.6597	23.064	22.7849	23.2832	22.9783	0.459834	-0.34128	HIRIP3	Q9BW71
24.1154	23.8856	24.4129	24.0917	24.6605	24.2933	24.0149	23.662	24.2974	23.8522	24.3889	24.0574	0.0254166	-0.341268	43715	Q16181
16.0837	15.5493	16.1918	15.7198	16.32	15.8942	20.7357	20.4928	20.9328	20.7376	21.0638	20.8867	0.828684	-0.341237	BSDC1	Q9NW68
21.1195	20.8022	21.1955	21.0441	21.3872	21.1699	22.1966	21.7235	22.3806	21.9339	22.625	22.1838	0.352855	-0.34118	CGGBP1	Q9UFW8
23.8015	23.685	24.0636	23.7726	24.1181	23.8344	22.0333	21.5427	22.1842	21.7496	22.2648	21.835	0.594135	-0.341038	CIAPIN1	Q6FI81
19.1732	19.2224	19.3375	19.1966	19.462	19.3928	20.0365	19.3855	20.165	19.5852	20.3157	19.6615	0.137124	-0.341006	CDC40	O60508
21.5533	21.3141	21.6786	21.2827	21.7902	21.5445	21.7549	21.4679	21.9574	21.5361	22.0362	21.5794	0.00332782	-0.340971	COA3	Q9Y2R0
23.0524	22.692	23.2949	22.8894	23.5272	23.0828	21.9382	21.7175	22.1307	21.881	22.2144	21.8509	0.379379	-0.340677	SMARCA4	P51532
18.7592	18.4191	18.8687	18.4164	18.8605	18.5012	18.9605	18.7302	19.3152	19.0131	19.3327	18.9737	0.0464086	-0.340518	MED10	Q9BTT4
18.0504	17.6548	18.2577	18.0528	18.5318	17.9565	19.9955	19.7603	20.2532	20.1013	20.646	20.1683	0.621582	-0.340098	ALDH3A2	P51648
23.4525	23.2265	23.6827	23.3393	23.896	23.547	22.2926	21.8008	22.3087	22.0285	22.5278	22.1782	0.449694	-0.340031	PDAP1	Q13442
21.9621	21.6977	22.1556	21.7708	22.2368	21.8199	22.9642	22.6756	23.1626	22.8147	23.2358	22.8986	0.324035	-0.33997	ATAD2	Q6PL18
22.5946	22.3866	22.742	22.5087	22.9429	22.5946	22.8956	22.5478	23.1057	22.6785	23.3401	22.8653	0.0229283	-0.339886	CAPN1	P07384
19.9265	19.7224	20.1738	19.8445	20.1585	20.0482	18.0236	17.4377	18.1074	17.6875	18.3264	17.938	0.617496	-0.339656	TIGAR	Q9NQ88
23.6114	23.4191	23.8466	23.5981	24.1104	23.7795	23.9459	23.4841	24.1321	23.7531	24.3492	23.9243	0.0268183	-0.339588	ASNA1	O43681
21.3255	21.1239	21.4821	21.2542	21.5944	21.3625	20.2731	19.875	20.4916	20.0502	20.8116	20.2754	0.357196	-0.339511	ILVBL	A1L0T0
20.5922	20.1805	20.8546	20.4091	21.0657	20.5605	22.492	22.3628	22.7098	22.4135	22.7937	22.5478	0.597891	-0.338949	TXNDC17	Q9BRA2
24.6955	24.4665	25.0317	24.7039	25.3391	24.8062	24.766	24.435	25.0485	24.7042	25.1498	24.882	0.0199566	-0.3388	USP14	P54578
21.205	21.195	21.2475	21.255	21.4208	21.1941	20.3611	19.6716	20.0944	19.9104	20.8066	19.8778	0.396143	-0.338578	SDC1	P18827
23.6997	23.4176	23.8327	23.4923	24.0171	23.5741	24.1704	23.877	24.332	24.0107	24.4869	24.1359	0.0773076	-0.338576	SMARCC2	Q8TAQ2
22.1943	21.9801	22.3605	22.085	22.4715	22.1915	22.0033	21.6717	22.3105	21.822	22.4318	21.9908	0.00849789	-0.338463	SF3B5	Q9BWJ5
21.1277	20.6901	21.3263	20.9898	21.5054	21.1812	19.8643	19.6414	20.116	19.7656	20.2255	19.8671	0.416516	-0.338346	LYPLA2	O95372
22.0216	21.6955	22.0989	21.8426	22.1882	21.8436	21.0193	20.6628	21.1233	20.7904	21.2416	20.8289	0.317177	-0.33818	NDRG1	Q92597
20.0354	20.0915	19.9735	20.0528	19.9367	19.9378	21.1175	20.4704	21.3871	20.7144	21.6843	20.8391	0.369202	-0.338098	LYAR	Q9NX58
18.3976	17.8592	18.3031	18.1779	18.6497	18.2164	18.8356	18.5417	19.1509	18.7824	19.2812	19.0159	0.186306	-0.337467	TTC37	Q6PGP7
19.8667	19.6026	20.1981	19.6156	20.2961	19.8128	19.0146	18.8661	19.4227	19.1531	19.5441	19.2683	0.200747	-0.337274	LDLRAP1	Q5SW96
23.9745	23.6532	24.1501	23.8392	24.298	23.9788	23.8188	23.4064	23.8844	23.5743	24.018	23.6724	0.0114594	-0.336603	SART1	O43290
24.139	23.9105	24.1885	24.0204	24.2266	23.9961	24.8831	24.4207	25.0363	24.5827	25.1812	24.7054	0.188531	-0.336487	UQCRC2	P22695
23.6865	23.5538	24.0262	23.6576	24.2381	23.83	23.6204	23.2654	23.8313	23.4466	23.9949	23.627	0.0211224	-0.336162	DDX18	Q9NVP1
23.3951	23.1828	23.6161	23.3467	23.7653	23.5103	22.9125	22.4476	23.0765	22.6676	23.1884	22.7824	0.152212	-0.336075	NRAS	P01111
22.1513	21.9743	22.4921	22.5389	22.6857	22.4876	23.0436	22.4745	22.988	22.5353	23.1987	22.5335	0.0984312	-0.335841	NDUFB11	Q9NX14
25.9807	25.9214	26.1757	25.6867	26.3376	25.8136	25.1341	25.1313	25.6883	24.9975	25.6855	25.4368	0.180081	-0.335771	COX6B1	P14854
21.5913	21.3382	21.8142	21.4484	22.0442	21.6379	21.5443	21.1932	21.6015	21.359	21.8532	21.4577	0.0073286	-0.335736	COPB1	P53618
21.4235	21.1861	21.5932	21.3677	21.7318	21.4697	21.9215	21.6653	22.3237	21.8088	22.4188	21.9012	0.120452	-0.335608	SNAP23	O00161
17.5428	17.151	17.5349	17.4113	17.675	17.4212	20.2038	19.7138	20.389	20.0113	20.5216	20.1457	0.704912	-0.335474	ITSN2	Q9NZM3
22.7486	22.6171	23.0022	22.7707	23.2811	22.9643	22.2435	22.0578	22.814	22.2562	23.1227	22.5361	0.126665	-0.334977	COX17	Q14061
21.3469	20.987	21.3589	21.2183	21.5519	21.1562	22.9774	22.5403	23.0013	22.6406	23.1219	22.8075	0.520562	-0.334719	FDFT1	P37268
17.0075	16.8086	16.7324	16.2525	16.7176	16.5673	20.374	19.903	20.562	20.2076	20.7279	20.3752	0.780516	-0.334511	TPST2	O60704
19.8674	19.578	19.7835	19.8348	19.7873	19.7533	20.5149	19.9651	20.4612	19.9741	20.6629	19.9652	0.0909027	-0.334443	COMTD1	Q86VU5
21.2205	20.945	21.3181	21.1603	21.4232	21.21	22.0627	21.6581	22.2465	21.8254	22.4524	21.9193	0.245707	-0.334264	RABGGTB	P53611
23.7766	23.5298	24.0516	23.6262	24.1811	23.7739	22.9764	22.7273	23.2368	22.9492	23.4592	23.0708	0.224505	-0.334066	TPP1	O14773
25.2616	25.0761	25.4742	25.1925	25.6573	25.347	25.0309	24.6667	25.3281	24.8401	25.4534	25.0788	0.0305156	-0.334045	PPP2R1A	P30153
19.1892	18.8802	19.1709	18.843	19.3397	19.1133	19.1458	18.6725	19.3049	18.8653	19.2234	18.998	0.000663691	-0.3336	RNF126	Q9BV68
25.3476	25.1083	25.5846	25.3291	25.7708	25.4815	25.7828	25.3991	26.0707	25.6388	26.2646	25.8634	0.0801867	-0.333476	PTPN6	P29350
23.7512	23.4706	23.9294	23.6296	24.097	23.7607	23.6619	23.225	23.7634	23.4341	23.934	23.6166	0.00777279	-0.333394	SNW1	Q13573
21.7662	21.5943	21.8239	21.6946	21.9492	21.7537	22.779	22.2208	22.8629	22.4476	23.1644	22.6345	0.303147	-0.33335	SLTM	Q9NWH9
22.0364	21.7667	22.1162	21.8907	22.2311	21.9209	21.8965	21.6333	22.2234	21.762	22.3932	21.924	0.00284993	-0.333247	RBM17	Q96I25
21.4211	21.0767	21.5358	21.2359	21.698	21.3299	20.6017	20.4128	20.7492	20.4548	20.8769	20.3732	0.231832	-0.333246	DR1	Q01658
24.9344	24.6213	25.1484	24.8809	25.3526	25.1007	24.6702	24.1724	24.8107	24.4716	25.0102	24.6802	0.0703995	-0.333218	HARS	P12081
22.0342	21.7569	22.2363	22.0025	22.4144	22.1478	20.1727	19.4771	20.2313	19.8953	20.2713	20.0832	0.627962	-0.332905	GAS2	O43903
21.9736	21.6504	22.0185	21.7025	22.1428	21.863	23.0417	22.6405	23.1537	22.8286	23.3035	22.9515	0.366853	-0.332877	TXLNG	Q9NUQ3
22.5617	22.2365	22.8587	22.4784	23.1725	22.6969	22.7573	22.5157	22.9608	22.7069	23.0491	22.7296	0.0182987	-0.332703	LYPLA1	O75608
23.5905	23.3274	23.7347	23.5444	23.8371	23.6648	24.0392	23.4527	24.1447	23.7193	24.3039	23.9468	0.0400848	-0.33246	FAM3C	Q92520
21.7241	21.4646	21.8552	21.6355	21.9725	21.6481	22.021	21.5108	21.9804	21.6493	22.0591	21.7094	0.00038561	-0.332425	MALT1	Q9UDY8
20.7541	19.5661	19.912	19.5604	19.6755	19.7065	19.7633	19.5356	19.8026	19.6911	19.9577	19.8141	0.0747157	-0.331918	CAMK2G	Q13555
21.9447	21.6341	21.9435	21.8233	22.0968	21.8408	21.9097	21.4782	22.2213	21.7824	22.4339	22.0019	0.0141952	-0.331528	UBE2Q1	Q7Z7E8
18.3382	18.0806	18.3446	18.0261	18.518	18.0289	20.1148	19.8851	20.211	19.8778	20.3528	19.9931	0.584684	-0.331326	CACTIN	Q8WUQ7
19.7565	19.4568	19.8384	19.6131	20.0295	19.7266	22.6825	22.3542	22.8901	22.4744	23.0993	22.684	0.731969	-0.331199	WDR36	Q8NI36
21.9004	21.6016	22.0647	21.6715	22.177	21.8071	22.4942	22.08	22.4982	22.2659	22.6136	22.3356	0.0834206	-0.331029	EWSR1	Q01844
21.2014	20.9404	21.3236	21.0868	21.4169	21.0869	20.539	20.0058	20.5611	20.309	20.709	20.3364	0.216879	-0.330929	COMMD3	Q9UBI1
21.2849	21.0156	21.4335	21.2224	21.5684	21.3039	23.4302	22.949	23.6105	23.232	23.7238	23.3435	0.628347	-0.330839	TSNAX	Q99598
21.6383	21.3877	21.8389	21.5746	21.993	21.6779	23.7104	23.5323	24.1371	23.6801	24.3996	23.8797	0.649935	-0.330825	NMT1	P30419
23.257	22.8688	23.3972	22.9873	23.6163	23.1668	23.3227	23.1444	23.6346	23.3485	23.7685	23.498	0.0246235	-0.330397	SRP68	Q9UHB9
21.2272	20.9728	21.5284	21.0865	21.7135	21.2325	21.4455	21.218	21.5574	21.2683	21.7675	21.4794	0.0109385	-0.330372	NCAPG	Q9BPX3
19.1958	18.936	19.3429	19.0036	19.4001	19.0587	16.4757	16.2336	16.2859	15.7833	15.9747	15.6786	0.743354	-0.330227	CASC3	O15234
25.7808	25.5625	26.0499	25.6986	26.1732	25.8831	25.6326	25.4533	26.1683	25.6295	26.1405	25.737	0.0142947	-0.33021	CIRBP	Q14011
17.5387	17.3851	17.5261	17.5272	17.4905	17.2654	20.3648	19.8536	20.5358	19.9713	20.625	20.097	0.716917	-0.330197	MED18	Q9BUE0
23.6058	23.381	23.8324	23.5525	23.8112	23.6049	23.1697	22.6554	23.1761	22.7973	23.3072	22.9314	0.144988	-0.329992	RNPS1	Q15287
24.1989	24.025	24.3176	24.077	24.47	24.1422	22.8254	22.3774	22.9679	22.5782	23.1722	22.7728	0.487298	-0.329876	43710	Q15019
21.3062	21.0992	21.4963	21.1754	21.6833	21.2003	21.136	20.755	21.0513	20.8926	21.2487	20.8201	0.0235752	-0.32983	TTLL12	Q14166
21.7775	21.5776	21.9358	21.7716	22.2177	21.8776	19.5689	19.3037	19.9844	19.431	20.0941	19.6384	0.648419	-0.329752	IRGQ	Q8WZA9
20.5283	20.267	20.6163	20.2631	20.7444	20.4473	17.6781	17.3779	18.0728	17.5734	18.063	17.7964	0.710788	-0.329619	DPYD	Q12882
20.8415	20.4948	20.9212	20.848	21.2634	20.8398	22.6035	22.2711	22.7336	22.3305	22.9965	22.5981	0.565229	-0.329582	EMB	Q6PCB8
20.4394	20.1239	20.6624	20.2985	20.6225	20.3502	20.53	20.1509	20.7121	20.4055	20.9234	20.5847	0.00694518	-0.329349	UBQLN4	Q9NRR5
19.0111	18.7948	19.1229	18.8717	19.1172	18.807	21.1897	20.6397	21.1211	20.841	21.2941	20.9265	0.623383	-0.329209	RFC1	P35251
24.3748	24.1071	24.6586	24.3853	24.9793	24.6121	25.4867	25.0703	25.6993	25.3954	25.8505	25.5039	0.349256	-0.329206	RCC2	Q9P258
21.7333	21.5882	22.085	21.6741	22.4394	21.9288	22.387	22.2719	22.8184	22.4372	22.9971	22.5865	0.223494	-0.328913	PSMD14	O00487
20.4375	20.1198	20.5398	20.2095	20.563	20.4631	18.401	17.8094	18.3523	17.9505	18.4271	18.1951	0.64837	-0.328894	STXBP3	O00186
21.3673	21.1485	21.5158	21.3286	21.5869	21.3643	21.0846	20.2151	20.9623	20.7756	20.9948	20.7071	0.152645	-0.328727	IFIH1	Q9BYX4
21.2038	21.0911	21.5439	21.3477	21.6066	21.4053	20.1192	19.6245	20.0939	19.5812	20.2119	19.7578	0.503244	-0.328597	MRPL4	Q9BYD3
19.9326	19.6227	20.0261	19.8201	20.1172	19.8692	23.1486	22.802	23.4389	22.9919	23.5697	23.1558	0.759203	-0.328548	RBM34	P42696
22.3223	22.2277	22.4945	22.2232	22.6603	22.3985	23.2634	22.9756	23.6524	23.1308	23.8294	23.2961	0.33564	-0.328409	PCNP	Q8WW12
23.5606	23.4075	23.7217	23.5408	23.9162	23.6529	23.7811	23.325	24.0174	23.5778	24.2247	23.7502	0.0172719	-0.327919	RAP1B	P61224
23.0977	22.888	23.1664	22.9299	23.341	22.9245	23.0253	22.6231	23.106	22.7291	23.0857	22.7605	0.000680431	-0.327815	STK38L	Q9Y2H1
23.5338	23.3808	23.7131	23.5399	23.9309	23.6526	24.7705	24.319	25.0049	24.5598	25.1929	24.7273	0.402509	-0.327799	PSMD13	Q9UNM6
15.1636	14.8268	14.9789	14.703	15.7772	15.2908	19.2652	19.0149	19.6771	19.3416	19.6405	19.3634	0.814333	-0.327014	ACOT9	Q9Y305
23.6136	23.4123	23.7473	23.4563	23.8265	23.482	23.7559	23.5138	24.2033	23.7342	24.4241	24.0119	0.0669414	-0.326719	SH3BGRL	O75368
23.9402	23.6691	24.1259	23.8992	24.3883	24.0724	24.1245	23.7727	24.3974	23.9864	24.614	24.2342	0.0312073	-0.326045	ATXN2L	Q8WWM7
19.3598	19.1507	19.2962	19.111	19.1829	19.1546	18.1706	17.6352	17.9777	17.5885	18.3933	17.7843	0.45068	-0.326027	GRIPAP1	Q4V328
22.2991	22.2021	22.5415	22.2814	22.6754	22.3906	20.4149	20.0014	20.7317	20.2878	20.7618	20.3058	0.618055	-0.325898	C1orf123	Q9NWV4
19.5437	19.4762	19.653	19.6346	19.8504	19.4771	20.6273	19.9917	20.6436	20.3687	20.8875	20.3019	0.286993	-0.325889	DOCK8	Q8NF50
19.1092	18.9783	19.3746	19.0046	19.3415	18.9304	18.567	18.4178	19.1972	18.5417	19.1872	18.9497	0.0672258	-0.325718	BAG3	O95817
23.1603	22.9041	23.3295	23.0322	23.4797	23.1126	22.2828	21.9467	22.3889	22.0793	22.5581	22.1705	0.306886	-0.325648	AP3B1	O00203
21.2472	21.0686	21.4549	21.1019	21.5524	21.2037	21.5676	21.2883	21.6629	21.3438	21.887	21.4125	0.0102154	-0.325561	CETN2	P41208
25.1711	24.9822	25.3357	25.0702	25.4473	25.1973	25.1127	24.7658	25.4514	25.0112	25.6661	25.2074	0.012194	-0.325045	DNAJB11	Q9UBS4
19.4335	19.305	19.5615	19.3907	19.7543	19.2243	21.7455	21.6091	22.0712	21.5781	22.1466	21.6553	0.673452	-0.325022	INCENP	Q9NQS7
16.5965	16.4227	16.9222	16.4233	17.0003	16.7167	18.2786	17.8131	18.4261	18.1416	18.5662	18.3228	0.538061	-0.324955	TTC7A	Q9ULT0
20.7777	20.5571	20.8962	20.6737	20.9985	20.7766	22.7241	22.1755	22.7307	22.3682	22.9003	22.528	0.582227	-0.324725	PGP	A6NDG6
19.0295	18.6495	18.8106	18.6391	18.9183	18.7584	19.3133	18.7577	19.0359	18.8704	19.3222	18.808	0.00562971	-0.324418	GSK3A	P49840
22.677	22.4341	22.7091	22.5162	22.8501	22.5846	22.6269	22.1482	22.6386	22.2974	22.8584	22.433	0.00175617	-0.324416	DFFA	O00273
19.1279	19.0586	19.3283	19.316	19.4189	19.3096	18.4772	17.9483	18.8758	18.1841	19.1863	18.6525	0.26832	-0.324228	SCYL1	Q96KG9
16.9862	17.4739	17.2806	16.8452	17.4644	16.7104	16.9665	16.5582	17.1461	16.8447	16.7917	16.258	0.122736	-0.324201	HDHD1	Q08623
22.0355	21.9263	22.2684	22.0476	22.3866	22.1564	21.8238	21.3125	21.9157	21.4867	21.9558	21.5121	0.08148	-0.324045	HAGH	Q16775
21.1725	20.7397	21.3688	21.0334	21.5269	21.2246	21.9144	21.5318	22.0179	21.8385	22.3079	21.9988	0.249566	-0.323578	TAF15	Q92804
22.0587	21.7826	22.1946	21.9237	22.3302	22.0352	22.9142	22.6259	23.1173	22.7561	23.2728	22.8237	0.279461	-0.32341	TSR1	Q2NL82
23.169	22.9121	23.3073	23.1237	23.4896	23.1705	23.1401	22.7545	23.2558	22.8814	23.4131	22.9925	0.00338943	-0.323374	MRPL53	Q96EL3
23.3939	23.0633	23.4858	23.0852	23.6527	23.1707	23.7602	23.6344	24.068	23.7855	24.2746	23.9563	0.157498	-0.323309	TRIM25	Q14258
16.49	16.4071	16.8145	15.8966	16.5321	16.2702	19.2529	18.9761	19.1256	18.9218	19.2894	19.093	0.715262	-0.323303	FAM60A	Q9NP50
24.3771	24.1709	24.5675	24.3379	24.7526	24.5263	24.3908	23.9989	24.6675	24.2089	24.861	24.4339	0.0159683	-0.323276	GLOD4	Q9HC38
21.9083	21.6552	22.1605	21.7928	22.1955	21.9089	21.4715	21.2544	21.7823	21.4047	21.9945	21.558	0.0535428	-0.323121	SLC4A1AP	Q9BWU0
21.7727	21.6363	21.9024	21.6068	21.918	21.7087	22.7338	22.2039	22.757	22.3848	22.7231	22.3283	0.219505	-0.323049	SEPHS1	P49903
21.4301	21.233	21.4209	21.2901	21.5348	21.3058	18.4378	17.9153	18.5808	18.1431	18.7483	18.3275	0.7423	-0.32301	ZGPAT	Q8N5A5
21.4442	21.2599	21.7184	21.3919	21.712	21.4659	21.399	21.0675	21.5594	21.0854	21.669	21.295	0.00391066	-0.322725	ACAT2	Q9BWD1
22.7976	22.4944	23.0126	22.7278	23.2741	22.9169	23.1077	22.8166	23.3137	22.9741	23.5036	23.1444	0.0397745	-0.322513	UBA6	A0AVT1
21.4442	21.2455	21.6121	21.3469	21.7729	21.4427	17.1501	17.2019	17.797	17.315	18.0038	17.2934	0.805725	-0.322446	SLC25A10	Q9UBX3
20.8132	20.5603	21.029	20.63	21.1892	20.7649	20.7674	20.3888	20.7924	20.5343	20.9418	20.7213	0.00419653	-0.322201	RCL1	Q9Y2P8
20.539	20.3181	20.5777	20.4092	20.7288	20.4283	19.6888	19.2558	19.7028	19.3857	19.7932	19.3011	0.328095	-0.322012	SLC27A4	Q6P1M0
17.8307	17.7786	17.9894	17.7774	18.3097	17.739	19.1106	18.7889	19.3356	19.0686	19.4272	18.9188	0.42854	-0.321982	TJAP1	Q5JTD0
22.6875	22.3399	22.8893	22.4853	23.1325	22.5345	22.5038	22.276	22.4939	22.3838	22.6174	22.3756	0.0142298	-0.321529	TUBG1;TUBG2	P23258
18.091	17.8143	18.2861	17.8524	18.3643	18.0481	19.944	19.689	20.1709	19.7718	20.1139	19.8663	0.59686	-0.321374	DNAAF5	Q86Y56
25.4587	25.2428	25.7404	25.4133	25.9612	25.6458	25.7465	25.4038	26.0643	25.6694	26.2457	25.9136	0.0583369	-0.321353	CNDP2	Q96KP4
14.5557	15.0476	15.2533	14.2847	14.9804	15.0486	16.295	16.1588	16.7004	15.6434	16.3861	16.0601	0.502858	-0.321289	BRAT1	Q6PJG6
16.2283	16.4388	16.3717	16.1818	16.3957	16.1362	20.3057	19.6829	20.1817	20.1543	20.7528	19.7141	0.797948	-0.321285	AVEN	Q9NQS1
22.8218	22.5265	22.9004	22.6873	23.0231	22.6968	21.7024	21.2189	21.6796	21.3447	21.7201	21.4458	0.441257	-0.321238	UTP6	Q9NYH9
21.885	21.5793	22.0647	21.8822	22.3074	21.9764	21.0933	20.7277	21.2271	20.8673	21.431	21.0496	0.30399	-0.321002	OSBPL9	Q96SU4
23.5981	23.41	23.6927	23.4569	23.7513	23.5485	23.8685	23.3835	23.9768	23.5889	24.078	23.6534	0.00383558	-0.320695	PYCR2	Q96C36
23.9648	23.7654	24.0788	23.8496	24.2265	23.8748	24.1714	23.8925	24.3574	23.9645	24.5846	24.114	0.0102258	-0.320477	IPO7	O95373
21.2068	21.0621	21.5615	21.2251	21.8952	21.4818	21.5952	21.2446	21.8369	21.4915	21.8341	21.502	0.0330848	-0.320454	EPB41	P11171
25.1241	24.937	25.3214	25.0677	25.4418	25.189	25.1505	24.7459	25.3297	24.9065	25.4652	25.065	0.00397439	-0.320251	RNH1	P13489
24.2387	24.1131	24.5939	24.2061	24.9287	24.4357	24.812	24.6573	25.2999	24.8841	25.4315	25.0873	0.209962	-0.320182	DDX39A	O00148
14.0056	14.4902	14.9553	14.3999	15.2365	14.8191	14.9787	15.1786	15.8519	14.7389	16.0004	15.4806	0.36726	-0.320166	C17orf75	Q9HAS0
21.7815	21.5983	22.0794	21.6858	22.178	21.8249	20.6771	20.3168	20.8576	20.51	20.9141	20.6316	0.43093	-0.320036	EPS15L1	Q9UBC2
21.4501	21.1752	21.5444	21.3665	21.7295	21.4181	21.4117	21.0086	21.3957	21.0961	21.5265	21.074	0.00358606	-0.319894	MRPL2	Q5T653
22.7853	22.5644	22.8959	22.7352	23.0348	22.7879	23.7325	23.3171	23.9579	23.5369	24.1835	23.731	0.332032	-0.319548	RAD50	Q92878
18.3358	17.9776	18.3943	18.0795	18.4762	18.229	21.0276	20.6776	21.02	20.7521	21.0593	20.6814	0.708378	-0.319361	C5orf22	Q49AR2
23.0241	22.806	23.2191	22.997	23.4002	23.1148	20.1433	19.7836	20.6399	20.2932	20.719	20.2357	0.72781	-0.319229	THUMPD1	Q9NXG2
24.5981	24.3459	24.6854	24.4346	24.7416	24.479	23.8686	23.461	23.9613	23.6242	24.0761	23.6722	0.228721	-0.319046	IK	Q13123
19.3843	19.142	19.6785	19.0508	19.5225	19.2676	18.8524	18.3595	18.6441	18.558	18.992	18.7821	0.179818	-0.318947	SCOC	Q9UIL1
21.6146	21.3366	21.6753	21.4322	21.774	21.5268	21.7654	21.4358	21.8976	21.5578	22.2103	21.7353	0.0116277	-0.318787	PDS5A	Q29RF7
25.1817	25.0627	25.3687	25.1687	25.5047	25.2576	24.6671	24.2184	24.8851	24.4249	24.9835	24.5462	0.17712	-0.318693	TCEB1	Q15369
19.4143	19.4503	19.6253	19.4681	19.6637	19.507	22.8179	22.3112	23.0966	22.5432	23.308	22.734	0.766391	-0.318676	PDCD10	Q9BUL8
22.2467	22.064	22.3698	22.1999	22.6093	22.3602	22.6664	22.1917	22.84	22.4788	23.0696	22.5976	0.0564917	-0.318288	CD2AP	Q9Y5K6
19.9799	19.8474	20.0874	19.9292	20.2597	20.0015	21.1896	20.6925	21.3891	20.9126	21.348	20.9611	0.377941	-0.318271	MRPL39	Q9NYK5
22.032	21.7826	22.1426	21.8534	22.2593	21.9408	21.9484	21.688	22.2013	21.8419	22.344	21.912	0.0011061	-0.318159	PRPF4	O43172
23.2824	23.0324	23.5251	23.2379	23.7053	23.3493	23.7403	23.4624	23.9421	23.5757	24.1237	23.7524	0.0744082	-0.318108	FAM120A	Q9NZB2
20.086	19.9792	20.3132	19.9051	20.4348	20.1113	20.9448	20.6038	21.2132	20.8812	21.2336	20.8365	0.264564	-0.318082	PPP4R2	Q9NY27
22.7616	22.5597	22.8615	22.6308	22.9454	22.7178	21.1775	20.7872	21.4546	20.9854	21.6032	21.2158	0.535986	-0.31785	CD2BP2	O95400
23.5127	23.3703	23.626	23.4593	23.7364	23.5098	22.9201	22.3556	22.8827	22.5144	22.9736	22.5369	0.270764	-0.317552	ANKHD1	Q8IWZ3
14.8088	14.3654	14.1947	14.1674	14.849	14.0914	20.1309	19.7724	20.0587	19.9151	20.1382	19.9638	0.86117	-0.317461	ZMYND8	Q9ULU4
19.573	19.208	19.7344	19.5438	19.8549	19.6047	20.222	19.8543	20.3071	19.9871	20.5523	20.142	0.156447	-0.317319	GHDC	Q8N2G8
20.8233	20.4962	21.0076	20.6913	21.1335	20.8657	23.1102	22.6928	23.2487	22.9647	23.5266	23.2353	0.674447	-0.31729	THYN1	Q9P016
20.5839	20.4717	20.7002	20.5519	20.8376	20.5862	21.7146	21.1069	21.7118	21.3104	21.7917	21.4089	0.298137	-0.317288	NFYC	Q13952
18.793	18.5616	18.9085	18.9838	19.1087	18.871	19.73	18.9308	19.6746	19.3858	19.7364	19.3152	0.175621	-0.317187	ACAP1	Q15027
22.3429	22.033	22.4442	22.1709	22.5741	22.1622	22.3452	22.1314	22.4853	22.2244	22.7446	22.3115	0.0014573	-0.317121	FAR1	Q8WVX9
22.8848	22.8092	23.0565	22.7968	23.0914	22.8293	22.661	22.2269	22.7216	22.3404	22.8906	22.4017	0.0373684	-0.31692	MRPL9	Q9BYD2
20.5357	20.4022	20.6785	20.5095	20.8662	20.5151	22.0068	21.5227	22.0194	21.7342	22.2295	21.7515	0.462933	-0.31686	PREP	P48147
22.2184	21.9145	22.3487	22.2236	22.5656	22.0825	23.3964	23.2053	23.7995	23.3125	23.9383	23.6297	0.480806	-0.316493	SUCLG1	P53597
18.3781	18.2006	18.6205	18.3559	18.4413	18.0891	18.9172	18.3363	18.8567	18.533	18.9143	18.7152	0.0413453	-0.316324	EIF2AK3	Q9NZJ5
19.947	19.7209	20.0507	19.8284	20.1737	19.8453	22.095	21.6301	22.1011	21.8149	22.329	21.9596	0.639678	-0.316217	SLU7	O95391
16.1354	15.5976	16.3336	16.1864	16.102	16.0934	16.41	15.3269	16.2918	16.5566	16.6307	16.2456	0.147358	-0.316175	CHMP3	Q9Y3E7
23.0478	22.8441	23.2634	22.9418	23.3506	23.0882	22.3265	21.9534	22.5494	22.2327	22.7429	22.3237	0.233794	-0.316152	PCM1	Q15154
22.6452	22.5045	22.8393	22.7346	23.0702	22.8145	23.3366	22.7673	23.4323	23.059	23.6255	23.1727	0.111874	-0.316086	NAPA	P54920
24.0928	23.8936	24.3556	24.0657	24.5499	24.2628	24.5903	24.2166	24.783	24.4224	24.9831	24.5978	0.0821694	-0.315971	THRAP3	Q9Y2W1
22.6357	22.4035	22.8118	22.6259	23.0442	22.7682	23.096	22.6407	23.4096	23.016	23.6231	23.2703	0.137942	-0.315966	CBX5	P45973
18.3255	18.095	18.76	18.4469	19.0199	18.6457	21.7945	21.4219	21.8965	21.6382	21.9914	21.6449	0.761781	-0.315866	RNPEP	Q9H4A4
26.1532	25.9523	26.4068	26.1161	26.6513	26.2792	26.3672	26.0358	26.6128	26.2455	26.7698	26.4378	0.0225439	-0.315721	IQGAP1	P46940
16.3657	16.4745	16.3554	16.1123	16.6154	16.1363	17.8449	17.6957	18.7172	18.226	19.2321	18.5916	0.654484	-0.31569	PYGB	P11216
23.3093	23.0922	23.5121	23.3028	23.7997	23.4845	24.0478	23.554	24.1871	23.8508	24.3882	24.0661	0.185625	-0.315642	SBDS	Q9Y3A5
22.0624	21.8242	22.2708	21.9571	22.4322	22.1009	22.3009	22.0689	22.6338	22.2571	22.8557	22.4564	0.0576225	-0.315189	ILK	Q13418
22.3918	22.1541	22.5243	22.3304	22.7746	22.4968	19.6841	19.1572	19.8272	19.4995	19.9687	19.6417	0.732417	-0.315158	RAB18	Q9NP72
18.0465	17.6547	17.6315	17.6972	17.5215	17.7379	18.2809	17.3917	17.7885	17.4511	18.3632	17.8097	0.0723214	-0.314953	MT-CO2	P00403
21.865	21.6658	22.0903	21.8125	22.3736	22.011	21.9921	21.832	22.5481	22.124	22.8887	22.4229	0.132255	-0.314933	DDX39B	Q13838
24.4932	24.3714	24.6132	24.4263	24.7158	24.4692	24.5205	24.1492	24.7659	24.3115	24.93	24.4216	0.00331069	-0.314916	ALDOC	P09972
23.375	23.1765	23.6906	23.1837	23.8099	23.461	21.6163	21.605	22.3275	21.8754	22.6184	22.2471	0.522952	-0.314853	SF3B6	Q9Y3B4
19.6391	19.1791	19.7759	19.2087	19.9361	19.3451	17.7849	17.5836	17.696	17.9125	18.2135	17.9276	0.572116	-0.31483	PRC1	O43663
20.0603	19.7796	20.3471	19.8301	20.3164	20.0001	20.5626	20.429	20.9256	20.5431	20.9811	20.7224	0.183403	-0.314814	MAPRE2	Q15555
21.6296	21.2571	21.7899	21.4338	21.9537	21.5184	20.3094	20.1538	20.5784	20.2784	20.648	20.3796	0.43821	-0.314636	PLEKHA7	Q6IQ23
20.4624	20.301	20.5633	20.4171	20.7357	20.4965	20.65	20.2264	20.7822	20.384	20.9428	20.4238	0.00274188	-0.314579	SCRIB	Q14160
22.0465	21.794	22.2865	21.9217	22.419	22.1176	23.1857	22.8755	23.513	23.1689	23.5837	23.2697	0.430466	-0.314467	SMU1	Q2TAY7
22.7556	22.4778	22.9012	22.6069	23.0977	22.7343	21.4597	21.1204	21.5904	21.3022	21.7389	21.4158	0.477248	-0.314342	KARS	Q15046
21.533	21.3254	21.6099	21.4065	21.6638	21.4281	21.5898	21.1979	21.6473	21.3325	21.8449	21.3122	0.000190223	-0.314332	DDRGK1	Q96HY6
23.6186	23.181	23.6497	23.4409	23.9017	23.4551	23.2714	22.9981	23.3728	23.1502	23.5012	23.2062	0.0225514	-0.313984	LIMD1	Q9UGP4
24.5748	24.2736	24.6643	24.4239	24.7335	24.4835	24.3504	24.0674	24.5842	24.1681	24.7073	24.3158	0.00420311	-0.313724	UBTF	P17480
22.9798	22.7611	23.0775	22.8766	23.3143	22.9906	21.9682	21.5713	22.2042	21.8042	22.3121	21.9701	0.37423	-0.313706	KLC1	Q07866
23.0837	22.7305	23.0691	22.925	23.2337	22.9671	21.3954	20.8575	21.2353	20.9969	21.3941	21.0528	0.604589	-0.313586	MGAT1	P26572
23.9669	23.6704	24.1023	23.8646	24.2643	24.0629	23.6773	23.1639	23.701	23.385	23.8856	23.5698	0.0814333	-0.313458	CNPY2	Q9Y2B0
21.6304	21.3144	21.7786	21.5201	22.0211	21.6616	22.263	21.8959	22.2511	21.9638	22.3231	22.031	0.0847588	-0.313406	ARHGEF1	Q92888
22.6591	22.4514	22.6982	22.6505	22.8752	22.5991	22.6943	22.0755	22.6021	22.2217	22.7353	22.3868	0.00926324	-0.313186	TOMM34	Q15785
23.3516	23.1431	23.4678	23.2672	23.6288	23.2925	23.7077	23.3528	23.9185	23.5159	24.041	23.6654	0.0387474	-0.313103	UTP11L	Q9Y3A2
20.1831	19.9576	20.2134	20.0624	20.2785	20.1	20.6616	20.1315	20.767	20.4244	20.9083	20.4578	0.0682978	-0.31303	UTP18	Q9Y5J1
20.3924	20.2571	20.3392	20.4218	20.3577	20.3479	21.6972	20.6915	21.4583	21.2496	21.5624	20.9613	0.344116	-0.31299	THNSL1	Q8IYQ7
20.8822	20.6787	20.8518	20.7152	20.9401	20.6626	21.3376	20.8835	21.5864	21.1677	21.7391	21.352	0.142677	-0.312946	RIF1	Q5UIP0
23.4551	23.2948	23.7522	23.3904	23.9568	23.5682	23.2378	22.9629	23.514	23.1621	23.6537	23.3158	0.0396132	-0.312556	ALDH9A1	P49189
22.6648	22.5282	22.7918	22.5488	22.9541	22.7249	22.0501	21.5768	22.2804	21.8307	22.2943	21.951	0.218948	-0.312482	PBDC1	Q9BVG4
21.84	21.4993	22.0315	21.6816	22.2263	21.8556	20.5765	20.415	20.8384	20.5575	21.069	20.699	0.431999	-0.312266	UBXN7	O94888
25.0007	24.8528	25.2926	24.9382	25.5753	25.1706	24.1961	23.8463	24.3624	24.0277	24.3688	24.0874	0.362592	-0.312146	TBL1XR1	Q9BZK7
20.5434	20.2864	20.7847	20.5259	20.8465	20.6316	20.9628	20.4151	21.0414	20.7988	21.2447	20.893	0.0438671	-0.312118	SYMPK	Q92797
22.9707	22.9229	23.2848	23.0334	23.4661	23.2374	22.8793	22.3519	23.0387	22.6544	23.0888	22.6557	0.0746242	-0.312101	FAM49B	Q9NUQ9
18.5453	18.3957	18.6035	18.3122	18.5359	18.3981	18.3265	17.487	18.2573	18.026	18.0901	17.8689	0.0947751	-0.311782	ENDOD1	O94919
23.4616	22.5048	22.8301	22.9507	23.121	22.8453	23.1992	22.8375	23.1332	23.0378	23.3282	23.0264	0.0254544	-0.311777	ATP5L	O75964
22.06	21.8665	22.202	21.9631	22.3218	22.0599	21.8504	21.515	22.1185	21.7104	22.3302	21.8972	0.016583	-0.311772	RDX	P35241
20.7687	20.5689	21.0245	20.7376	21.1583	20.7718	21.4337	21.0661	21.5567	21.2809	21.7594	21.4056	0.153406	-0.311719	NOL6	Q9H6R4
25.5438	25.4055	25.729	25.493	25.9224	25.5968	26.1981	25.8424	26.4037	26.0369	26.6113	26.1636	0.166022	-0.311698	VARS	P26640
21.0145	20.6186	21.1511	20.8515	21.3824	20.9891	22.1949	21.9525	22.3598	22.291	22.7618	22.2924	0.484363	-0.311589	GCN1L1	Q92616
23.2897	22.9731	23.6755	23.0074	23.8553	23.3207	21.216	21.504	22.0173	21.5523	22.0844	21.9112	0.581652	-0.311574	UBE2J1	Q9Y385
20.8532	20.6879	20.9282	20.6292	20.9213	20.7185	22.1861	21.8383	22.3716	21.9756	22.5216	22.0635	0.492738	-0.311505	RAD23A	P54725
19.0057	18.6391	19.3764	18.871	19.4928	18.8739	20.7072	20.6004	20.8168	20.7565	20.9821	20.7714	0.588153	-0.311438	RPRD1A	Q96P16
22.9954	22.7258	23.2103	22.8582	23.4793	23.0926	23.3362	23.1604	23.7122	23.3694	23.9634	23.6223	0.142719	-0.311354	TMED10	P49755
19.1918	18.9361	19.2564	18.9994	19.2861	18.9526	21.0252	20.7453	21.3166	20.8942	21.3029	20.9841	0.624511	-0.31122	METTL2A	Q96IZ6
22.167	21.8943	22.2848	22.0691	22.4845	22.1787	21.4261	21.0479	21.5331	21.2956	21.7412	21.284	0.263565	-0.311177	ATP2A3	Q93084
21.4802	21.3173	21.6462	21.4165	21.9118	21.4846	22.716	22.2627	22.657	22.3921	22.7978	22.4708	0.362578	-0.310851	SMCHD1	A6NHR9
16.0811	16.1717	16.3333	16.2333	16.7668	15.9286	20.2916	19.9348	20.3278	20.0347	20.4234	20.0573	0.808138	-0.310597	PTCD3	Q96EY7
23.038	22.8209	23.2933	22.982	23.4889	23.0672	23.544	23.4338	23.827	23.4615	24.0008	23.5634	0.131263	-0.310556	PSMD7	P51665
25.9857	25.7443	26.0481	25.8248	26.1021	25.8522	25.1569	24.7798	25.3199	24.9346	25.4374	25.0516	0.266473	-0.310473	HLA-B	P30480
22.0407	21.7549	22.1624	21.8915	22.3983	21.9549	22.2784	21.9751	22.274	22.0588	22.4526	22.1113	0.00317029	-0.310002	KDM2A	Q9Y2K7
24.257	24.0288	24.4358	24.1634	24.6737	24.245	23.7323	23.4233	23.9203	23.6483	24.1767	23.8276	0.133614	-0.309887	LMAN2	Q12907
21.2301	20.9166	21.2068	21.0475	21.4437	21.1655	21.6468	21.2982	21.8122	21.471	21.9849	21.5672	0.0886733	-0.30977	EEA1	Q15075
20.7648	20.5465	21.0852	20.7154	21.162	20.8929	20.8987	20.3401	20.9214	20.6424	20.8573	20.694	0.00947459	-0.309677	MZT2A;MZT2B	Q6P582
21.3848	21.1682	21.365	21.2838	21.4992	21.3561	20.6228	19.9718	20.6538	20.2907	20.7859	20.3841	0.317859	-0.309474	WAC	Q9BTA9
19.5029	19.4502	19.5621	19.3691	19.5719	19.3075	20.5578	19.936	20.5889	20.185	20.6374	20.3162	0.320656	-0.309471	MFF	Q9GZY8
20.2731	19.892	20.4311	20.1954	20.3292	20.208	20.6638	20.153	20.7078	20.3903	20.9234	20.633	0.0576766	-0.309468	VHL	P40337
19.9936	19.7483	20.2288	19.9139	20.3414	20.1325	22.1358	21.7478	22.2896	21.9742	22.5085	22.1244	0.650187	-0.309452	TSTA3	Q13630
20.3356	20.2359	20.4853	20.3689	20.7155	20.3856	21.5282	21.1539	21.7115	21.2027	21.8284	21.4008	0.387675	-0.309443	CYB5A	P00167
25.4616	25.233	25.5428	25.338	25.6939	25.3784	25.2321	24.864	25.3478	25.0125	25.5246	25.1206	0.0140418	-0.309381	SRRM2	Q9UQ35
20.3697	20.2748	20.2153	20.2224	20.3996	20.2759	23.0704	22.5721	23.3197	22.7494	23.5983	23.0251	0.733425	-0.308901	FAM136A	Q96C01
24.4759	24.3005	24.6285	24.4205	24.8346	24.562	25.2123	24.8625	25.523	25.0792	25.7195	25.3165	0.263542	-0.308773	FXR1	P51114
20.6482	20.2698	20.7795	20.5367	21.0988	20.6118	20.8627	20.5065	20.8822	20.751	21.1471	20.8927	0.0249078	-0.308304	ERAP1	Q9NZ08
27.2682	27.1179	27.4568	27.2655	27.6534	27.4234	27.1858	26.7271	27.4312	27.0172	27.6341	27.2289	0.0330861	-0.308258	SHMT2	P34897
24.4359	24.3366	24.6962	24.3588	24.8638	24.5324	25.0958	24.7227	25.3326	24.9523	25.4122	25.0863	0.154218	-0.307911	IFI16	Q16666
23.6344	23.3511	23.8221	23.5081	24.0809	23.6979	22.8329	22.5603	22.9275	22.7323	23.3236	22.9248	0.29012	-0.307822	ME2	P23368
20.3734	20.1983	20.4621	20.2883	20.4973	20.1069	17.763	17.3317	17.7928	17.3986	17.7916	17.5096	0.728488	-0.307814	C12orf45	Q8N5I9
20.534	20.387	20.5167	20.4251	20.5324	20.4177	19.2701	18.8222	19.4857	18.9056	19.5452	19.0795	0.473893	-0.307804	NDE1	Q9NXR1
21.9751	21.9351	22.1623	21.9277	22.3441	21.9855	22.3169	21.8875	22.3841	22.0026	22.5607	22.1582	0.00684742	-0.307771	PSMA3	P25788
16.9887	16.4587	16.3537	16.6048	16.6909	16.6649	19.9746	19.3785	20.1226	19.5136	20.0442	19.7084	0.766323	-0.307624	RLTPR	Q6F5E8
22.8347	22.6473	23.1104	22.7889	23.3009	22.9345	23.2268	22.9796	23.4455	23.0634	23.5953	23.2549	0.0508983	-0.307506	NDUFV1	P49821
26.6863	26.4629	26.8255	26.6097	26.9722	26.7091	26.687	26.2758	26.87	26.5015	27.0398	26.6772	0.00597157	-0.307408	TLN1	Q9Y490
17.9322	17.5325	17.877	17.5857	17.928	17.7448	18.6729	18.2769	18.7416	18.412	18.8569	18.6131	0.279084	-0.307288	SCAMP1	O15126
29.0581	28.8073	29.2937	28.9475	29.5633	29.1224	30.0427	29.8574	30.3558	29.9679	30.4748	30.2421	0.390158	-0.307275	HSP90B1	P14625
24.402	24.1069	24.5286	24.2631	24.7478	24.4178	23.0527	22.7387	23.3165	22.9956	23.4839	23.167	0.479956	-0.30704	TPD52L2	O43399
24.0559	23.8742	24.1553	23.989	24.3025	23.9837	23.8313	23.4612	23.9275	23.6273	24.1788	23.6758	0.0213176	-0.306691	SCAMP3	O14828
14.9742	14.9676	14.8688	14.6328	15.2488	14.686	14.4694	14.0261	14.6176	14.3554	14.7884	14.4594	0.105361	-0.306633	FAM195A	Q9BUT9
17.1146	16.7661	17.3833	17.1497	17.1957	16.7606	19.0732	18.5787	18.9773	18.8426	19.1683	18.9763	0.62034	-0.306424	ATF7IP	Q6VMQ6
17.554	17.1437	17.7873	17.3262	17.7538	17.3206	19.8811	19.7061	19.9257	19.7356	19.9555	19.7872	0.689977	-0.306307	NFYA	P23511
24.3838	24.2353	24.6897	24.3716	24.9452	24.6063	24.5384	24.1133	24.7561	24.3694	24.7361	24.5156	0.0174314	-0.306297	GNB1	P62873
20.2272	20.0263	20.3516	20.1818	20.4888	20.2413	17.9625	17.419	18.1244	17.9411	18.5863	18.0936	0.678977	-0.306268	DNAJC10	Q8IXB1
20.3201	19.9241	20.5922	20.1058	20.8292	20.4731	21.0632	21.1183	21.8187	21.4641	22.042	21.7429	0.476115	-0.306181	ARL8B	Q9NVJ2
22.1894	21.9704	22.3237	22.0979	22.4135	22.1545	22.1778	21.7552	22.2279	21.8893	22.3268	21.9551	0.00137406	-0.306148	USP36	Q9P275
22.7341	22.5474	22.8561	22.7006	22.9458	22.7429	22.8191	22.3073	22.8464	22.4774	22.9065	22.4984	0.00162662	-0.305664	DSG2	Q14126
25.5124	25.3607	25.7963	25.5583	26.0423	25.7832	26.1828	25.7345	26.4374	26.0388	26.619	26.2814	0.184025	-0.305563	CTSD	P07339
19.5652	19.4116	19.5112	19.3524	19.4349	19.3956	20.0753	19.5258	20.1004	19.7263	20.2623	19.7045	0.0873433	-0.305529	DECR1	Q16698
20.4168	20.483	20.5833	20.4256	20.7643	20.538	21.7415	21.1824	21.8503	21.4683	22.0504	21.4773	0.415541	-0.305333	CDKN2AIP	Q9NXV6
16.6271	16.3951	16.9627	16.5238	17.0223	16.6989	17.9401	17.4257	17.8867	17.7178	18.112	17.9606	0.433102	-0.304821	NR2C2AP	Q86WQ0
24.3371	24.1653	24.4997	24.3185	24.7468	24.4222	23.6377	23.289	23.837	23.4826	24.0278	23.5805	0.270612	-0.304651	OGT	O15294
18.7455	18.2996	18.6988	18.5069	18.6825	18.4807	19.4629	19.2354	19.5347	19.2232	19.7625	19.3132	0.293645	-0.304618	GTF3C3	Q9Y5Q9
19.3044	19.0451	19.6382	19.1927	19.827	19.4133	21.5132	21.324	21.7473	21.4409	21.8514	21.6378	0.671862	-0.304609	MINA	Q8IUF8
20.5392	20.4149	20.7	20.3799	20.9145	20.526	20.1792	19.8488	20.4655	20.0938	20.5974	20.3086	0.0586676	-0.303994	MSI2	Q96DH6
20.963	20.7159	21.0934	20.9661	21.3182	21.0952	21.4166	20.9544	21.5331	21.1598	21.7181	21.3274	0.058393	-0.303928	KIF13B	Q9NQT8
23.1936	22.9341	23.4224	23.1515	23.6742	23.2955	23.464	23.1929	23.684	23.3685	23.8488	23.522	0.0365936	-0.303758	GNAS	P63092
21.9211	21.6987	22.0427	21.9625	22.2586	21.8922	21.4014	21.2021	21.5694	21.3116	22.0235	21.3292	0.136176	-0.303399	ERGIC1	Q969X5
22.0065	21.625	21.9976	21.7684	22.0785	21.8671	22.6997	22.285	22.7483	22.4742	22.9526	22.6437	0.243226	-0.30331	DAK	Q3LXA3
22.9976	22.6011	22.983	22.853	23.0846	22.7872	22.6043	22.2561	22.5674	22.3239	22.9507	22.5472	0.0458564	-0.303187	TMEM214	Q6NUQ4
23.1582	22.917	23.2901	22.9887	23.5287	23.1527	23.1355	22.9109	23.4181	23.1762	23.6573	23.2237	0.014081	-0.303112	USP7	Q93009
18.1176	18.1206	18.3622	18.0732	18.4564	18.3614	19.3027	18.6563	19.4408	19.0157	19.5865	19.2206	0.371153	-0.303056	CPT2	P23786
16.8071	16.5228	16.8644	16.4031	17.0185	16.6725	17.3472	16.7933	17.5453	17.4459	17.873	17.7997	0.312339	-0.303034	UIMC1	Q96RL1
22.4064	22.4058	22.7068	22.5223	23.0412	22.6473	22.0756	21.7998	22.4398	21.9622	22.642	22.1565	0.141832	-0.302969	NDUFS2	O75306
24.0997	23.7811	24.2399	24.0241	24.5337	24.1231	24.852	24.6652	25.0859	24.789	25.3256	24.9395	0.297792	-0.302471	PSMD3	O43242
20.0347	19.828	20.2901	20.0501	20.3965	20.0107	22.0324	21.8007	22.3874	22.0987	22.7793	22.3178	0.669379	-0.302411	U2SURP	O15042
20.261	20.3029	20.4511	20.23	20.585	20.331	17.9284	17.2056	17.7937	17.6235	18.2517	17.7643	0.72337	-0.302266	PRKCA	P17252
26.0465	25.8131	26.2049	25.9646	26.3542	26.0398	26.2425	25.9428	26.4842	26.1474	26.6751	26.2865	0.023669	-0.302212	ADAR	P55265
18.553	18.2279	18.4742	18.2738	18.5835	18.3638	17.9979	17.2071	17.8444	17.7378	17.7198	17.5495	0.249955	-0.302142	SBF1	O95248
23.9298	23.753	24.1564	23.888	24.3322	24.0458	23.9918	23.5588	24.1225	23.8226	24.2311	23.8841	0.00733182	-0.301913	NANS	Q9NR45
19.1537	18.6375	19.0294	18.6708	19.0304	18.8448	18.0234	17.385	18.0627	17.6901	17.7246	17.9846	0.416633	-0.301877	MYEF2	Q9P2K5
22.1118	21.8871	22.2043	21.8665	22.1592	21.8869	22.651	22.2852	22.6729	22.3691	22.8014	22.4946	0.107232	-0.301844	CADM1	Q9BY67
21.9629	21.6499	21.94	21.72	22.1228	21.8227	21.7555	21.501	21.855	21.5562	22.0493	21.6257	0.00175872	-0.301689	NUP98	P52948
24.407	24.3646	24.608	24.357	24.8833	24.5727	25.6552	25.3556	26.086	25.5856	26.2145	25.8098	0.483719	-0.301466	VAPA	Q9P0L0
20.3844	20.3109	20.6289	20.3957	20.8907	20.4665	22.8902	22.5399	23.0535	22.7136	23.1586	22.7713	0.694454	-0.3014	PDLIM3	Q53GG5
20.768	20.3729	20.7818	20.4942	20.9306	20.5475	15.8288	14.687	15.8563	16.2412	16.216	16.2316	0.848723	-0.301185	TRABD	Q9H4I3
24.1969	23.9421	24.394	24.1595	24.5489	24.2951	24.3321	23.9109	24.3962	24.0705	24.4934	24.1777	0.00333019	-0.300973	ATP6V1B2	P21281
19.8328	19.4014	19.7787	19.7822	19.7768	19.5087	17.3901	16.8464	17.1336	16.8885	17.5813	17.2608	0.713272	-0.300869	FAM134C	Q86VR2
22.6391	22.5296	22.8797	22.5655	23.0035	22.7337	23.8678	23.5235	24.0386	23.6481	24.1176	23.742	0.416702	-0.300674	NAA50	Q9GZZ1
19.6416	19.5018	19.8005	19.5757	19.8645	19.7307	20.9986	20.5577	21.0017	20.598	21.2021	20.7427	0.441829	-0.3004	SCAF4	O95104
20.597	20.1883	21.0072	20.4061	20.7668	20.5066	21.0501	20.8327	21.1478	20.9965	21.269	21.1054	0.124059	-0.300385	PLD3	Q8IV08
20.4812	20.2336	20.669	20.5156	20.8704	20.5289	21.7261	21.3529	21.8459	21.5699	21.9493	21.5399	0.42552	-0.300166	SMARCE1	Q969G3
21.351	21.1419	21.3789	21.2355	21.6067	21.3983	21.223	21.0241	21.7028	21.2482	22.0121	21.4262	0.0478419	-0.300062	TMCO1	Q9UM00
23.6678	23.3734	23.9453	23.6613	23.9893	23.6772	22.3782	22.0424	22.4248	22.1011	22.4234	22.1745	0.535159	-0.299836	WDR74	Q6RFH5
20.0352	19.9074	20.1239	19.9398	20.1668	19.9408	19.0506	18.5718	19.2349	18.8894	19.4344	18.9989	0.377606	-0.299628	GABPA	Q06546
21.6443	21.3466	21.7517	21.4488	21.8334	21.5141	21.6779	21.4411	21.924	21.5898	22.2179	21.912	0.0297262	-0.299442	TIMM44	O43615
21.9905	21.7626	22.1078	21.888	22.1706	22.0244	21.8075	21.2412	21.8103	21.5212	21.8913	21.5445	0.0463922	-0.299355	PGLS	O95336
20.6132	20.3283	20.697	20.5632	20.7724	20.6119	19.7847	19.0856	19.5508	19.3848	19.7951	19.4438	0.418278	-0.299275	GBF1	Q92538
22.8174	22.6702	23.0429	22.7372	23.2812	22.9283	23.1577	23.0006	23.6015	23.1836	23.8371	23.424	0.148512	-0.299003	HIST1H1D	P16402
21.0169	20.9092	21.1165	20.9744	21.1381	21.0668	21.739	21.4706	22.0668	21.5039	22.3258	21.6841	0.281538	-0.298987	CREB1	P16220
20.4529	20.365	20.5421	20.3971	20.5197	20.4477	21.2215	20.6574	21.2644	20.7791	21.4923	21.053	0.198989	-0.298926	GSS	P48637
17.906	17.4396	18.1629	17.6606	18.385	17.9744	21.074	20.9774	21.4582	21.1267	21.5238	21.5381	0.786228	-0.298872	VASP	P50552
20.7382	20.4691	20.8455	20.5836	21.0458	20.7152	20.7972	20.4115	20.8348	20.5773	20.9385	20.6525	0.0009045	-0.298461	BCR	P11274
18.1221	17.9993	18.1724	18.0959	18.247	18.0223	19.1751	18.8218	19.5682	19.0141	19.3764	18.918	0.396446	-0.298303	AKR1C3	P42330
24.0602	23.9012	24.2865	24.0389	24.4249	24.1439	24.1793	23.7771	24.2793	23.9561	24.4062	24.0298	0.00297461	-0.298239	HSD17B4	P51659
20.5703	20.4141	20.7288	20.4765	20.9315	20.542	21.7322	21.4609	21.8056	21.4566	21.9353	21.5642	0.39675	-0.298235	TEX264	Q9Y6I9
26.5556	26.275	26.6554	26.4193	26.7463	26.5008	26.5095	26.1979	26.6849	26.3226	26.8462	26.4932	0.00184604	-0.298189	HLA-A	P05534
20.5757	20.1475	20.5405	20.1955	20.4605	20.1952	20.8975	20.7201	21.0248	20.6528	21.0782	20.8783	0.112436	-0.29796	PIM2	Q9P1W9
21.6272	21.2101	21.8185	21.457	21.9707	21.5621	22.8404	22.5127	22.7625	22.7212	22.9297	22.6985	0.43738	-0.297908	NOC2L	Q9Y3T9
20.3804	20.1102	20.3009	20.1375	20.4873	20.1425	20.7065	20.3172	20.721	20.579	20.8435	20.3666	0.0271185	-0.297755	HSF1	Q00613
24.4372	24.1844	24.6297	24.4498	24.854	24.559	24.0114	23.6936	24.2638	23.9258	24.4691	24.0676	0.124873	-0.297506	GLS	O94925
23.7881	23.618	23.9329	23.7054	24.039	23.7596	22.7364	22.3646	22.9138	22.5214	23.0362	22.6933	0.420706	-0.297353	PSMC6	P62333
23.1956	22.9885	23.436	23.1397	23.4914	23.2017	22.2999	22.0963	22.61	22.2842	22.7948	22.3339	0.312718	-0.297228	RBM22	Q9NW64
17.0877	16.7782	17.3814	16.9661	17.1592	17.1566	17.2946	16.8701	17.4514	17.1482	17.4465	17.1191	0.00805096	-0.29708	SGOL1	Q5FBB7
22.765	22.5685	22.9298	22.6551	23.0512	22.7063	23.0451	22.7062	23.1618	22.8622	23.2986	22.9722	0.0114885	-0.29682	TMOD3	Q9NYL9
22.725	22.3401	22.8993	22.5021	23.2254	22.5817	20.8301	20.8403	21.1723	20.9742	21.2517	21.0844	0.598155	-0.29681	HLA-DRA	P01903
24.7612	24.5531	24.9757	24.6883	25.1337	24.8426	24.9414	24.5686	25.0767	24.7617	25.1585	24.852	0.0042393	-0.296808	AKR1A1	P14550
22.7691	22.529	22.8856	22.6029	22.961	22.6527	21.2019	20.8448	21.227	20.8056	21.2519	21.0808	0.586932	-0.2968	RNASEH2C	Q8TDP1
21.4464	21.1557	21.631	21.3763	21.6862	21.3805	22.4532	22.1814	22.5787	22.2749	22.7546	22.4015	0.378109	-0.296646	POLDIP3	Q9BY77
17.479	17.1298	17.2982	17.3844	17.356	17.4733	18.374	17.4573	18.053	17.5782	18.1138	17.8716	0.190267	-0.296592	KCTD12	Q96CX2
21.7124	21.4054	21.7582	21.6142	21.8196	21.5648	22.4421	22.0324	22.4482	22.1543	22.6158	22.247	0.208871	-0.296394	EVI2B	P34910
23.3308	23.1197	23.5196	23.2941	23.7174	23.4133	20.9537	20.4607	20.9457	20.649	21.1356	20.8886	0.723672	-0.29624	DYNC1H1	Q14204
21.8908	21.7134	22.0376	21.8787	22.2402	21.9525	22.5841	22.1224	22.5236	22.2952	22.7825	22.3197	0.114908	-0.296152	NOC3L	Q8WTT2
17.8434	17.337	17.6914	17.7051	17.8321	17.5441	18.512	17.7123	18.275	18.3214	18.706	18.4652	0.262114	-0.295788	FBP1	P09467
24.9453	24.7175	25.0986	24.8162	25.3088	24.979	24.627	24.3167	24.8097	24.4899	24.9252	24.6243	0.0547816	-0.295163	PRPF8	Q6P2Q9
21.5279	21.3624	21.7957	21.3837	21.9395	21.5546	21.7286	21.4737	21.8665	21.6136	22.1098	21.8096	0.0187278	-0.295056	TIPRL	O75663
24.0945	23.9567	24.2263	24.033	24.3326	24.0684	21.5743	21.1626	21.6333	21.2743	21.8493	21.4452	0.730916	-0.295047	TMA16	Q96EY4
27.2545	26.9373	27.4681	27.1624	27.7227	27.2901	26.8171	26.6783	27.1755	26.8763	27.3613	27.0847	0.0825665	-0.295038	HCLS1	P14317
21.8631	21.5125	22.0899	21.7362	22.2871	21.7747	21.3132	21.0437	21.3915	21.2286	21.4893	21.3686	0.173462	-0.294977	DEF6	Q9H4E7
24.2568	24.0877	24.3	24.1855	24.4514	24.2698	25.0132	24.5368	25.1182	24.6823	25.2345	24.8425	0.204931	-0.294957	EML4	Q9HC35
20.2147	19.7202	20.128	19.9373	20.2863	20.1732	19.4383	19.0214	19.72	19.3355	19.8222	19.6525	0.20203	-0.294881	WASH3P;WASH2P;WASH1;WASH6P	C4AMC7
19.7566	19.5906	19.8568	19.6052	20.0729	19.6727	20.9868	20.645	21.0574	20.7425	21.1307	20.8369	0.437819	-0.294726	CTDSPL2	Q05D32
18.3941	18.1183	18.5263	18.3465	18.61	18.4152	22.6621	22.2816	22.7019	22.3828	22.8279	22.4128	0.827042	-0.294195	GSK3B	P49841
15.3396	15.5177	15.9715	15.5717	15.6652	15.5699	16.1904	14.8147	15.7235	15.5855	15.9925	16.0592	0.180592	-0.293986	CCZ1;CCZ1B	P86791
20.454	20.2538	20.5669	20.2538	20.6606	20.3335	21.2741	21.0511	21.654	21.2437	21.8976	21.6084	0.415794	-0.293812	LPIN1	Q14693
22.9149	22.6924	23.1608	22.955	23.4866	23.2526	24.0263	23.6032	24.2152	23.8096	24.2246	23.9533	0.361301	-0.293692	RAB6A	P20340
21.5542	21.3203	21.6027	21.4075	21.7924	21.51	21.7427	21.316	21.8627	21.5366	21.9774	21.6796	0.00693587	-0.29366	ALKBH5	Q6P6C2
19.0812	18.6126	19.1218	18.8794	19.0354	18.7898	21.5527	21.2052	21.546	21.3865	21.5454	21.2481	0.717985	-0.293495	SNX29	Q8TEQ0
22.9327	22.7943	23.2473	22.87	23.2929	23.0365	23.3382	23.0317	23.6263	23.2602	23.7982	23.4825	0.100095	-0.293407	TXNRD1	Q16881
24.5734	24.2987	24.5981	24.5271	24.8679	24.5232	24.3428	24.0793	24.4535	24.1407	24.9694	24.4779	0.0441717	-0.293032	SPCS2	Q15005
24.4794	24.2442	24.6451	24.4379	24.8406	24.6035	24.3783	24.0613	24.6008	24.2678	24.9415	24.5151	0.0340965	-0.29265	ATP6V1E1	P36543
21.2618	21.0139	21.4792	21.2453	21.5877	21.3062	22.6764	22.3697	22.882	22.5512	23.0175	22.6635	0.524626	-0.292456	STK26	Q9P289
21.2037	20.8476	21.3149	20.9868	21.356	21.0056	21.313	21.299	21.8676	21.4145	21.9027	21.6514	0.130194	-0.292154	AKAP8	O43823
18.9255	19.0068	18.9655	18.8175	19.124	19.0215	16.537	15.9753	16.4056	16.5595	16.4703	15.2959	0.751064	-0.291886	PPP1R18	Q6NYC8
17.0961	16.5608	17.3155	17.0054	17.3423	17.0609	21.1258	20.785	21.0477	20.8683	21.0084	20.9066	0.818083	-0.291464	KIDINS220	Q9ULH0
20.7369	20.6088	20.9166	20.6496	20.8562	20.6252	20.7536	20.4292	20.7569	20.4176	20.8305	20.3718	0.000532235	-0.291426	EDEM3	Q9BZQ6
18.4396	18.1691	18.7032	18.4354	18.8824	18.5085	19.8025	19.4836	19.923	19.6009	20.0464	19.8517	0.493444	-0.291328	ECI2	O75521
22.6038	22.33	22.7524	22.4633	22.8703	22.604	23.5533	23.3548	23.8954	23.5613	24.1034	23.7175	0.436963	-0.291286	SMNDC1	O75940
22.4372	22.101	22.6214	22.2764	22.7397	22.5266	23.6954	23.3609	23.9469	23.5891	24.0208	23.8608	0.506471	-0.291102	SUMO1	P63165
20.1625	19.7973	20.1633	19.9756	20.6193	20.0737	21.1967	21.2277	21.5155	21.2794	22.012	21.5719	0.528773	-0.290611	SACM1L	Q9NTJ5
21.4693	21.2165	21.5929	21.349	21.7778	21.4093	22.5874	22.23	22.6691	22.3899	22.7795	22.5384	0.416594	-0.290484	FLII	Q13045
21.5449	21.4376	21.6797	21.3792	21.7809	21.4729	21.4271	21.2594	21.8477	21.4085	22.0555	21.6356	0.0193866	-0.290423	SPECC1	Q5M775
20.8117	20.8058	21.0316	20.9199	20.9854	20.8786	18.4148	17.7191	18.4491	17.959	18.6729	18.3413	0.738268	-0.290299	RCOR1	Q9UKL0
19.441	19.2041	19.5074	19.3504	19.7243	19.3832	22.3379	22.0455	22.604	22.2193	22.6703	22.3415	0.76173	-0.290169	ACAP2	Q15057
21.5138	21.1223	21.5397	21.3422	21.6597	21.3058	20.4287	20.116	20.4769	20.1915	20.4898	20.29	0.419921	-0.290149	ACBD6	Q9BR61
24.9033	24.6984	25.0593	24.8758	25.2333	25.0352	25.2406	24.8434	25.5178	25.1344	25.6984	25.3262	0.0833196	-0.289864	MAP4	P27816
24.4371	24.2023	24.5583	24.3683	24.7215	24.4727	24.0356	23.6379	24.1299	23.8614	24.338	23.939	0.115796	-0.289762	PRPF6	O94906
18.9186	18.6498	18.8597	18.7195	19.0831	18.7222	18.8482	18.7548	19.1283	18.6815	19.3465	18.9185	0.00804618	-0.289682	CUEDC2	Q9H467
21.9416	21.7122	22.1985	21.8035	22.4555	21.9844	23.3331	23.0975	23.4103	23.2151	23.456	23.2446	0.498345	-0.289635	KIF2A	O00139
22.4399	22.2447	22.4828	22.3019	22.5413	22.2829	23.2541	22.7165	23.159	22.8754	23.308	23.0279	0.217585	-0.289306	ZBP1	Q9H171
22.9245	22.7607	23.1381	22.8361	23.3235	22.9392	23.5681	23.2469	23.6922	23.3964	23.6924	23.4252	0.130729	-0.289064	PSMB6	P28072
22.4017	22.2154	22.4852	22.3256	22.652	22.3808	23.2565	22.8848	23.4002	23.0592	23.5554	23.1521	0.301347	-0.288835	LIG3	P49916
23.8808	23.5653	23.9807	23.7209	24.1777	23.8676	23.688	23.4164	23.8362	23.5886	24.104	23.7779	0.0158173	-0.288455	COPG1	Q9Y678
22.6801	22.4588	22.8221	22.5096	22.9944	22.6517	20.2468	19.837	20.0793	19.9183	20.2299	19.9491	0.738062	-0.288014	METAP1	P53582
23.4509	23.3299	23.7317	23.4712	24.0585	23.6514	20.0122	19.612	20.2287	19.7733	20.1219	20.0383	0.808913	-0.28798	PAFAH1B1	P43034
21.7081	21.4787	21.8543	21.5259	21.77	21.4497	16.8718	16.1424	16.5647	16.3343	16.6272	16.7386	0.861767	-0.287745	P4HA1	P13674
22.7307	22.4365	22.899	22.6365	22.9858	22.7482	23.0302	22.7135	23.1246	22.8764	23.3959	23.029	0.0420139	-0.287712	FMNL1	O95466
25.4853	25.1723	25.6722	25.3235	25.8107	25.4705	25.2363	24.9698	25.5513	25.2722	25.7995	25.6206	0.0490835	-0.287709	PRDX5	P30044
18.4769	18.263	18.6215	18.3153	18.3456	18.3248	20.9772	20.4849	21.1355	20.8097	21.2093	20.8428	0.726804	-0.287577	SCAF11	Q99590
20.5038	20.4915	20.562	20.4524	20.6454	20.5881	20.1593	19.6635	20.3247	19.9792	20.6344	19.9294	0.126432	-0.287576	WIBG	Q9BRP8
19.1985	18.8944	19.3088	19.1764	19.3955	19.1611	17.1076	16.7149	16.8257	16.612	17.1812	16.7344	0.705664	-0.287364	POU2F1;POU2F3;POU2F2	P14859
22.2287	21.9353	22.3925	21.991	22.5244	22.1278	20.2957	20.0477	20.3626	20.2343	20.5819	20.3255	0.64387	-0.28736	BRD2	P25440
22.5778	22.3172	22.7408	22.4976	22.8888	22.549	22.9471	22.8067	23.2496	22.9357	23.4992	23.0735	0.14434	-0.287297	BZW1	Q7L1Q6
23.4305	23.1915	23.4159	23.309	23.5852	23.3634	22.1821	21.8652	22.3552	22.019	22.7521	22.2492	0.462613	-0.287276	SYNGR2	O43760
22.9835	22.8214	23.1933	22.9856	23.3941	23.0942	22.1546	21.8147	22.3322	21.9695	22.5452	22.1944	0.366814	-0.287195	ABI1	Q8IZP0
16.2516	16.272	16.4098	16.3126	16.9696	16.2786	20.4946	20.2138	20.5777	20.3328	20.8411	20.4137	0.828495	-0.286816	GOSR1	O95249
23.8652	23.6341	24.0816	23.8637	24.3673	24.033	24.4219	24.2185	24.8451	24.427	25.0053	24.6904	0.25406	-0.286603	TMEM109	Q9BVC6
21.7173	21.5782	21.8605	21.711	22.0248	21.8355	22.3514	21.993	22.6	22.1815	22.6757	22.2111	0.167841	-0.286569	STAU2	Q9NUL3
17.0436	17.0533	17.2562	16.9716	17.3355	17.3737	21.5697	20.8952	21.6184	21.1979	21.7054	21.3179	0.834559	-0.286519	FMR1	Q06787
20.7758	20.5485	20.9186	20.7967	21.1402	20.8311	22.203	21.7221	22.2549	21.9826	22.4104	22.1033	0.504026	-0.286446	RBM10	P98175
21.0585	20.6843	21.0828	20.8282	21.1609	20.8989	21.5409	21.1499	21.5344	21.3431	21.6676	21.4224	0.110615	-0.286388	PIH1D1	Q9NWS0
19.1447	18.8654	19.1302	18.9191	19.064	19.0138	15.6403	15.5376	16.008	15.2537	16.4355	16.1159	0.785064	-0.286168	ACO1	P21399
15.5767	15.2585	15.5309	15.3833	15.4649	14.7183	21.0639	20.8578	20.9734	20.8346	21.092	20.9324	0.87586	-0.286154	TUT1	Q9H6E5
21.6644	21.5232	21.8002	21.5445	21.9416	21.7217	21.557	21.1814	21.7267	21.3691	21.9771	21.6121	0.0189739	-0.2858	DNPEP	Q9ULA0
26.9348	26.655	27.132	26.8516	27.3729	26.9777	27.7536	27.5834	28.0618	27.8073	28.2458	27.9126	0.371874	-0.28557	ACTN4	O43707
17.7809	17.696	17.5823	17.4853	17.9923	17.7106	18.2877	17.3202	18.0842	18.0495	18.1949	17.9475	0.0957244	-0.285559	RTCA	O00442
19.7319	19.436	19.6653	19.6586	19.8004	19.6485	18.6763	18.2442	18.7309	18.4836	18.9347	18.3587	0.435664	-0.284961	SGSH	P51688
18.966	18.7581	19.0685	18.5421	18.8975	18.6165	20.2255	20.2348	20.5224	20.174	20.6924	20.3384	0.580091	-0.284761	ZNF217	O75362
18.0416	17.8417	18.0264	17.7801	18.1104	17.9744	18.0819	17.5341	18.249	18.0217	18.3019	17.951	0.00815757	-0.284682	USE1	Q9NZ43
21.377	21.205	21.7332	21.2299	21.9871	21.5748	21.7873	21.8622	22.4305	22.038	22.637	22.3344	0.309432	-0.284631	TM9SF2	Q99805
20.0516	19.8123	20.2575	20.0895	20.2866	19.9632	20.983	20.5397	21.0754	20.9089	21.2624	20.896	0.34409	-0.284494	KDM3B	Q7LBC6
16.4856	16.0836	16.3956	16.2772	16.0793	16.1891	16.7429	16.3388	16.3502	16.1213	17.0482	16.3858	0.0804938	-0.284331	ATP5J2	P56134
24.0167	23.8127	24.1354	23.9727	24.2126	23.9858	23.3341	22.9462	23.5666	23.1458	23.6644	23.3625	0.249216	-0.283993	EIF1	P41567
20.0368	19.4478	19.7145	19.7247	19.9135	19.6063	19.1295	18.9947	19.5075	19.1062	19.4958	19.2146	0.142882	-0.283886	DDX31	Q9H8H2
21.9468	21.8423	22.3082	22.0762	22.434	22.307	22.4845	22.0691	22.6928	22.2893	22.8835	22.464	0.106452	-0.283657	CTSB	P07858
21.4994	21.409	21.7239	21.4842	21.831	21.6344	21.3494	21.0846	21.5938	21.1882	21.8682	21.3654	0.0341256	-0.283289	TIMM9	Q9Y5J7
19.748	19.4664	19.7996	19.6913	19.8462	19.6733	20.2275	19.884	20.4217	20.0723	20.691	20.2473	0.179619	-0.283237	SLC4A2	P04920
20.2233	19.8533	20.2265	19.9463	20.1888	19.9098	22.0813	21.8544	22.2035	21.9768	22.3315	22.0156	0.667548	-0.283153	MB21D1	Q8N884
24.4219	24.2715	24.5926	24.3635	24.727	24.46	25.0332	24.5889	25.054	24.7724	25.1794	24.8541	0.0958754	-0.28294	HNRNPUL1	Q9BUJ2
21.5284	21.2486	21.6377	21.3933	21.7833	21.4291	22.8156	22.57	22.9816	22.653	23.1069	22.8621	0.521126	-0.282921	VCL	P18206
17.8173	17.4333	17.9587	17.6865	17.7056	17.7265	19.5312	19.1039	19.443	19.2786	19.6653	19.1948	0.602188	-0.28289	HSPBP1	Q9NZL4
24.4361	24.2645	24.6709	24.3995	24.9827	24.6125	24.3078	24.0324	24.5319	24.2089	24.6895	24.4051	0.0482054	-0.282642	LMAN1	P49257
18.9513	18.7005	18.7927	18.797	19.07	18.7012	20.1844	19.9161	20.2407	19.7467	20.2801	19.9628	0.485163	-0.282476	MRPL38	Q96DV4
18.1099	17.9636	17.9719	17.8758	17.9372	17.7518	22.2562	21.9162	22.4878	22.013	22.67	22.219	0.840964	-0.282274	PACSIN2	Q9UNF0
15.7802	15.9901	15.965	15.1623	15.6062	15.2358	18.8163	18.5785	18.7396	18.6468	18.9512	18.5529	0.780743	-0.282024	CRCP	O75575
22.8453	22.5787	22.9548	22.6608	23.1099	22.799	21.7486	21.4555	21.8385	21.5771	21.9439	21.679	0.449834	-0.281807	RPRD2	Q5VT52
21.7066	21.5974	21.7248	21.526	21.7225	21.6284	20.9786	20.596	21.297	20.7862	21.2751	20.8801	0.246541	-0.281769	RRP36	Q96EU6
23.002	22.7175	23.2878	22.9135	23.6059	23.1152	18.4649	18.4089	18.9669	18.7671	19.0372	18.7524	0.843478	-0.281685	QIL1	Q5XKP0
20.2188	19.9673	20.4538	20.1909	20.6903	20.2799	17.3385	16.6274	17.7924	18.2811	18.1164	17.5742	0.756293	-0.281554	PIP4K2A	P48426
23.0429	22.8938	23.2642	23.0626	23.456	23.2353	23.8682	23.54	24.1932	23.7835	24.405	24.0268	0.34374	-0.28128	MAP2K1	Q02750
19.4546	19.062	19.425	19.3359	19.5314	19.2375	20.5097	19.9514	20.3175	20.1094	20.5063	20.3615	0.384908	-0.281162	CLIC5;CLIC6	Q9NZA1
24.287	24.1026	24.4587	24.2733	24.6451	24.4146	24.5496	24.1442	24.7908	24.4546	25.0442	24.6994	0.0744299	-0.281114	HP1BP3	Q5SSJ5
24.6237	24.2377	24.9235	24.5024	25.1791	24.7177	24.6648	24.5174	24.7269	24.5543	24.8017	24.705	0.0287978	-0.280873	PFDN2	Q9UHV9
21.1504	20.9712	21.4548	21.1204	21.6763	21.2863	21.5287	21.191	21.8292	21.5754	21.9303	21.7414	0.119911	-0.280671	YTHDC1	Q96MU7
23.8159	23.7547	23.9032	23.6701	24.2019	23.8097	23.4671	23.1976	23.5744	23.2425	23.7443	23.3486	0.0973447	-0.280589	DNAJB1	P25685
22.1361	21.8458	22.2451	21.9798	22.4731	22.1364	22.702	22.3897	22.6856	22.4536	22.7808	22.535	0.104398	-0.280389	XRCC1	P18887
20.3564	19.8757	20.2591	20.0875	20.4582	20.1099	17.3	17.152	17.3882	17.1558	17.6504	17.3526	0.763952	-0.27979	C11orf54	Q9H0W9
21.2071	20.8729	21.2333	21.0201	21.2747	21.1561	22.6527	22.2894	22.8618	22.5185	22.9425	22.6366	0.5784	-0.279758	FKBP8	Q14318
23.3208	23.0636	23.3849	23.14	23.6398	23.3195	22.9937	22.7532	23.2835	22.92	23.3914	23.143	0.0385296	-0.279119	CHMP4A	Q9BY43
22.2686	22.2309	22.5837	22.3852	22.7762	22.5505	23.3081	22.8251	23.4907	23.0648	23.5143	23.211	0.31739	-0.279002	AASDHPPT	Q9NRN7
21.5327	21.3786	21.6681	21.4184	21.7313	21.4646	21.7482	21.498	22.0337	21.6121	22.121	21.7899	0.0305819	-0.278907	ELL	P55199
20.6104	20.279	20.6693	20.4954	20.8456	20.5688	20.3262	19.9504	20.3669	20.085	20.5545	20.325	0.0497318	-0.27821		Q6ZSR9
19.4651	19.3123	19.4594	19.5137	19.4593	19.1455	19.6172	19.186	19.693	19.2601	19.6912	19.2987	0.00283058	-0.278164	NOP9	Q86U38
21.2993	21.1983	21.6768	21.3515	21.7322	21.4947	22.1276	21.7608	22.26	21.9906	22.4751	22.1069	0.256384	-0.278039	PEPD	P12955
24.0254	23.8075	24.0599	23.7766	24.1222	23.8465	23.7628	23.4653	23.891	23.5729	23.9811	23.7063	0.00612698	-0.277874	DNAJA1	P31689
22.4842	22.2956	22.6707	22.3944	22.8398	22.5383	22.6352	22.3309	22.8593	22.5773	23.0517	22.7374	0.0266569	-0.277855	HEBP1	Q9NRV9
23.7491	23.5304	23.8579	23.6241	23.9843	23.7122	22.7983	22.4757	22.9475	22.7013	23.1427	22.7691	0.383714	-0.277845	MACF1	Q9UPN3
22.4312	22.208	22.6217	22.4277	22.8296	22.6235	22.5046	22.0962	22.5433	22.2477	22.6497	22.31	0.0148068	-0.277842	PPP6R1	Q9UPN7
20.2371	20.2016	20.5541	20.2211	20.7229	20.5264	19.7313	19.4274	20.0972	19.5846	20.1294	19.8437	0.243599	-0.277827	PEX19	P40855
22.9745	22.8094	23.1125	22.9181	23.2084	22.993	22.9918	22.5892	23.1626	22.8284	23.3392	22.9842	0.00751126	-0.277765	CAPZA2	P47755
17.3821	16.962	17.6373	17.2821	17.6439	17.2145	21.9098	21.7465	22.1691	22.0058	22.331	22.1965	0.8561	-0.277638	HAX1	O00165
19.2311	19.0514	19.3849	19.1564	19.4667	19.0927	20.9555	20.6912	21.0858	20.8181	21.2515	20.9014	0.623091	-0.277385	CDK5RAP2	Q96SN8
15.9587	15.9608	15.8943	16.143	16.0888	15.653	21.8769	21.2483	21.7936	21.4401	22.0049	21.5094	0.881	-0.277098	ZNF143	P52747
21.5125	21.2377	21.6112	21.3298	21.7332	21.6243	20.2518	19.9688	20.6073	20.2507	20.719	20.3617	0.479755	-0.277002	REPS1	Q96D71
22.1651	21.9424	22.2726	22.0257	22.292	22.1133	22.3059	21.9243	22.4569	22.0879	22.5296	22.2688	0.00419149	-0.276599	PSMB10	P40306
20.3673	20.1912	20.5015	20.3165	20.6134	20.5126	19.1197	18.756	19.0518	18.6352	19.3399	18.9233	0.565424	-0.276459	NTPCR	Q9BSD7
21.5946	21.3521	21.6115	21.6018	21.7682	21.5293	21.5627	21.1663	21.6265	21.3193	21.8837	21.4201	0.00683893	-0.2764	EIF2B2	P49770
21.9704	21.7727	22.0127	21.885	22.1602	21.9275	19.2949	18.8678	19.3641	19.1869	19.6634	19.1688	0.753851	-0.276146	DLST	P36957
20.8004	20.5751	20.8185	20.721	20.9072	20.7218	23.2787	22.937	23.4477	23.0612	23.6346	23.2147	0.735764	-0.276038	LARP1	Q6PKG0
20.1695	19.9562	20.27	20.0219	20.5605	20.306	21.5215	21.1195	21.4252	21.284	21.6762	21.2812	0.483998	-0.275689	EMG1	Q92979
25.3708	25.187	25.5636	25.3336	25.7663	25.4431	25.0515	24.9606	25.3811	25.055	25.7051	25.2058	0.0586226	-0.275535	FDPS	P14324
18.7415	18.6415	18.8327	18.676	18.95	18.746	20.9049	20.4492	20.8925	20.5424	21.0311	20.6447	0.670559	-0.275503	SLC19A1	P41440
22.3832	22.2359	22.508	22.3095	22.6288	22.3955	21.6362	21.1806	21.6487	21.3383	21.7284	21.4221	0.374005	-0.275274	WHSC1	O96028
22.9231	22.8729	22.8878	23.1035	22.8341	23.036	24.8908	24.144	25.2191	24.5672	25.404	24.7841	0.667412	-0.275178	POLR2E	P19388
24.0586	23.8692	24.1274	23.8619	24.37	23.9943	23.6174	23.3925	23.8784	23.546	24.0109	23.7495	0.0744648	-0.274894	C21orf33	P30042
20.2131	20.1281	20.4422	20.2752	20.6416	20.3698	21.7322	21.3921	21.8228	21.5232	22.1352	21.6513	0.548333	-0.274562	COASY	Q13057
18.7405	18.5013	18.8554	18.523	18.9014	18.6996	19.951	19.5807	19.8786	19.5805	19.8029	19.5982	0.421957	-0.274438	METTL2B	Q6P1Q9
22.6225	22.4539	22.8152	22.5933	22.9815	22.7057	23.0288	22.565	23.1209	22.8566	23.2871	23.0357	0.0592907	-0.274297	STRBP	Q96SI9
22.9322	22.6321	23.0255	22.7802	23.1329	22.8281	23.946	23.7948	24.1806	23.8685	24.3138	23.9834	0.466671	-0.273972	RRP1B	Q14684
23.9413	23.7208	24.0379	23.8581	24.1027	23.9092	22.8999	22.5311	23.0763	22.7204	23.2001	22.8752	0.436589	-0.273907	EMC7	Q9NPA0
21.4703	21.143	21.4823	21.2181	21.5217	21.2173	21.884	21.7658	22.0613	21.8181	22.3013	21.9152	0.208129	-0.273881	VPS35	Q96QK1
20.9157	20.8126	21.0834	20.8862	21.0997	21.0034	21.216	20.6712	21.062	20.6955	21.1041	20.7701	0.00166878	-0.273631	RPIA	P49247
23.1736	23.0649	23.1146	22.4422	23.4105	22.7231	21.597	22.1115	22.7272	22.2022	22.5082	22.3462	0.389245	-0.27351	H3F3A	P84243
21.8175	21.5225	21.9251	21.5799	22.0682	21.785	21.6601	21.4929	21.8315	21.6112	22.1031	21.7743	0.00931132	-0.273297	MOB3A	Q96BX8
23.9458	23.5844	24.0188	23.7765	24.2124	23.9175	23.9285	23.8197	24.1671	23.861	24.3032	23.9781	0.00870841	-0.27309	TTC1	Q99614
19.5534	19.1685	19.5391	19.4331	19.665	19.5248	20.6314	20.1823	20.7331	20.4144	20.8497	20.6109	0.458975	-0.272961	PPM1A	P35813
19.8916	19.6361	19.8327	19.7089	20.0026	19.8799	20.9775	20.4477	21.12	20.825	21.208	20.8982	0.45951	-0.272748	PEX14	O75381
23.1671	22.9693	23.2736	23.0932	23.3604	23.1469	22.4998	22.0715	22.5245	22.2108	22.6079	22.3058	0.315706	-0.27264	RELA	Q04206
20.3294	20.0887	20.2134	20.2008	20.3839	20.1635	19.8536	19.3773	19.8142	19.3318	19.6697	19.4691	0.225816	-0.272155	ZFAND5	O76080
22.3961	22.1096	22.5007	22.2606	22.6697	22.3766	21.8279	21.4069	21.7745	21.5683	21.8755	21.6894	0.261502	-0.272148	PURA	Q00577
22.1233	21.8563	22.2583	22.1107	22.4413	22.1562	22.4218	22.0743	22.5762	22.2762	22.8023	22.5166	0.0669283	-0.272125	DNAJA3	Q96EY1
16.6542	16.155	16.8619	16.4214	16.4371	16.4699	21.0101	20.7344	21.0127	20.8172	21.2105	20.9561	0.851023	-0.272103	ICAM2	P13598
22.3588	22.28	22.5641	22.2556	22.7895	22.4638	22.1446	22.0346	22.6198	22.2834	23.1027	22.6297	0.118368	-0.272059	SAR1A	Q9NR31
20.249	19.9279	20.1456	20.0632	20.3771	20.0974	16.8763	16.9535	17.079	16.9354	17.6738	16.7928	0.788129	-0.271792	TAF8	Q7Z7C8
25.2326	25.1905	25.376	25.0809	25.5092	25.1686	25.1783	24.8918	25.5095	25.1068	25.4458	25.1838	0.00427756	-0.27151	B2M	P61769
22.5516	22.5003	22.6177	22.449	22.7865	22.4743	17.0831	16.9452	17.3959	16.8635	17.5919	17.1658	0.876786	-0.271438	NAA10	P41227
21.5886	21.4648	21.804	21.4979	21.8648	21.6203	18.5479	18.3069	18.6303	18.3681	18.8326	18.3818	0.789812	-0.271399	DRAP1	Q14919
24.2454	23.9452	24.3785	24.17	24.4975	24.3206	24.4204	24.1057	24.6206	24.3095	24.8	24.4842	0.034549	-0.27123	AIFM1	O95831
22.2808	22.0248	22.3776	22.1974	22.5394	22.3342	22.212	21.9003	22.3158	21.989	22.4253	22.0803	0.00659091	-0.270823	CDC73	Q6P1J9
22.3967	22.1348	22.4293	22.326	22.5906	22.3998	23.3031	22.8966	23.4166	23.1372	23.6086	23.2283	0.374639	-0.270371	UCHL3	P15374
23.4567	23.1646	23.5461	23.2804	23.689	23.3991	22.022	21.7501	22.1128	21.7873	22.2129	22.0375	0.568844	-0.270084	TACC1	O75410
23.8628	23.604	24.0195	23.7584	24.1766	23.8599	23.8195	23.5134	23.9414	23.6897	24.009	23.7831	0.00425378	-0.270055	PITPNB	P48739
24.2439	24.0834	24.3623	24.0929	24.4395	24.1481	22.736	22.5501	23.077	22.6672	23.2208	22.9177	0.553673	-0.27002	TXLNA	P40222
20.0568	20.0746	20.2018	20.0208	20.2655	19.9969	21.1962	20.7134	21.3458	20.9105	21.2587	20.9887	0.407501	-0.27001	PTPN18	Q99952
21.5613	21.3984	21.8228	21.6424	22.0235	21.8125	22.1805	21.6773	22.1176	21.8214	22.1321	21.8661	0.0485723	-0.269929	STAMBP	O95630
18.0084	17.7881	17.7905	18.108	18.0379	18.0924	19.8428	19.1052	19.884	19.2025	19.8338	19.482	0.613666	-0.26988	GUK1	Q16774
21.2265	20.9248	21.2585	21.093	21.3357	21.0509	20.7267	20.5332	20.7958	20.4399	20.8198	20.5026	0.133385	-0.269764	HLA-B	Q31610
21.8199	21.5575	22.0274	21.8167	22.1399	22.0155	24.2995	23.8472	24.3925	24.1052	24.5689	24.2884	0.727162	-0.269622	ARPC5L	Q9BPX5
20.3952	20.2852	20.4509	20.3415	20.5236	20.3294	20.4117	19.9591	20.5805	20.1328	20.6895	20.3857	0.00751379	-0.269612	DHPS	P49366
21.7376	21.4837	21.806	21.7771	22.0602	21.6597	21.694	21.2878	21.539	21.349	21.719	21.3811	0.0281657	-0.269546	KIAA1143	Q96AT1
20.4151	20.3263	20.5539	20.5038	20.5936	20.3963	21.6196	21.1464	21.5581	21.2166	21.7879	21.3228	0.415524	-0.269316	MCAT	Q8IVS2
21.7951	21.592	21.969	21.687	22.0808	21.7868	22.6244	22.3028	22.7348	22.4734	22.8107	22.557	0.306039	-0.269286	CSNK2A1;CSNK2A3	P68400
20.7002	20.5706	20.9226	20.4256	20.9258	20.5614	22.0217	21.8405	22.227	21.9533	22.408	22.2435	0.572999	-0.268404	RBM42	Q9BTD8
22.0589	21.9033	22.2391	21.9565	22.3693	22.0919	19.3623	19.0868	19.6675	19.2226	19.6699	19.4963	0.759753	-0.268272	MYH10	P35580
23.3983	23.2105	23.559	23.2693	23.715	23.4434	23.2722	23.0551	23.437	23.1498	23.5868	23.2313	0.0091367	-0.268126	TMED9	Q9BVK6
23.5255	23.348	23.7207	23.4507	23.8765	23.5933	23.9838	23.7523	24.1935	23.8502	24.3629	24.0598	0.135455	-0.268069	CBFB	Q13951
21.8819	21.8727	22.0755	21.9272	22.2469	22.0519	22.5649	22.1986	22.853	22.3497	22.9643	22.5817	0.228795	-0.267443	DCTN3	O75935
20.1955	20.0089	20.1905	19.9262	20.3084	20.0663	20.2379	19.7939	20.3585	20.1504	20.4735	20.2167	0.00603578	-0.266967	NUBP2	Q9Y5Y2
21.1688	21.1332	21.3057	21.1297	21.4627	21.19	22.2073	21.9042	22.3922	22.0257	22.4786	22.0338	0.402736	-0.26643	PITRM1	Q5JRX3
23.7977	23.6133	24.0845	23.8535	24.3947	24.0697	22.2746	21.8797	22.2644	22.0349	22.3637	22.1313	0.657114	-0.266206	OPA1	O60313
21.8782	21.6318	22.0333	21.7285	22.1759	21.8483	22.0123	21.7877	22.1308	21.8918	22.2579	22.0038	0.00591741	-0.266076	RTN4	Q9NQC3
20.1716	19.9079	20.1395	20.0305	20.2223	19.9827	19.5384	19.0891	19.1225	18.9635	19.4133	19.0376	0.374184	-0.266029	CDK5	Q00535
20.2169	20.0641	20.2971	20.2027	20.3072	20.2604	22.0129	21.5046	22.0227	21.5935	21.9392	21.5749	0.602176	-0.265969	RHOG	P84095
17.1261	17.0104	17.3416	16.9325	17.6147	17.1285	17.5828	17.5217	18.0483	17.5646	18.1291	18.0901	0.293126	-0.265795	VPS18	Q9P253
23.0063	22.6948	23.167	22.8305	23.3819	22.9431	23.5013	23.3281	23.6192	23.4137	23.5609	23.4324	0.137296	-0.265658	SNRNP40	Q96DI7
23.0246	22.7564	23.1683	22.8743	23.2291	22.9829	23.9568	23.7601	24.093	23.8048	24.2113	23.9112	0.405159	-0.265586	EBNA1BP2	Q99848
20.8555	20.7191	20.9719	20.7383	21.0683	20.7858	19.0008	18.9098	19.4772	19.0752	19.56	19.1144	0.630562	-0.265193	EPB41L2	O43491
21.3293	21.1218	21.4588	21.2485	21.5612	21.2863	21.5837	21.1538	21.6362	21.3997	21.6792	21.4496	0.00527426	-0.264802	KIAA1279	Q96EK5
19.8489	19.8375	19.9694	19.7995	20.1168	19.897	20.489	20.1418	20.9159	20.4924	21.1041	20.6878	0.332836	-0.264683	CMSS1	Q9BQ75
16.253	16.5154	16.9406	16.1171	16.9371	16.8134	22.3425	22.0188	22.4341	22.1507	22.605	22.3094	0.886864	-0.264572	ABT1	Q9ULW3
22.0159	21.4556	22.1073	21.7756	22.3225	21.819	18.4618	18.5614	18.7172	18.6002	18.9603	18.7889	0.802757	-0.264036	SAP30	O75446
23.0871	22.8669	23.2162	22.9723	23.3282	23.1153	22.2675	21.9661	22.4468	22.1575	22.596	22.2802	0.347051	-0.263951	KIF5B	P33176
24.9446	24.6798	24.9702	24.7903	25.1057	24.9172	23.4992	23.1163	23.6897	23.3543	23.8128	23.5806	0.569	-0.263939	ISCU	Q9H1K1
21.2072	20.9814	21.1868	21.0396	21.2	21.0191	20.6272	20.3212	20.9633	20.5602	21.0268	20.7065	0.110291	-0.263865	BCL10	O95999
22.1916	22.131	22.3104	22.0799	22.4072	22.1778	23.2988	23.0633	23.6175	23.1999	23.7306	23.3214	0.496529	-0.263785	NIT2	Q9NQR4
17.3476	17.0991	17.5384	16.8147	17.2963	16.9202	17.3694	17.2113	17.5441	17.461	17.5179	17.526	0.0608685	-0.263581	CHD7	Q9P2D1
20.1772	20.0985	20.3781	20.2373	20.4968	20.3144	19.6833	19.2718	19.87	19.496	20.1335	19.7407	0.244912	-0.263385	KCNAB2	Q13303
21.5184	21.153	21.4092	21.3256	21.5916	21.4226	21.3227	20.8943	21.4146	21.1611	21.5895	21.3106	0.0137798	-0.263157	MOGS	Q13724
27.8839	27.7013	28.104	27.8768	28.3278	28.1232	28.1328	27.8304	28.4953	28.1003	28.7258	28.4594	0.143816	-0.263008	HSPA9	P38646
23.5274	23.2928	23.6778	23.4319	23.8231	23.5413	23.1334	22.911	23.3263	23.0179	23.4962	23.2157	0.0909064	-0.262275	NOL7	Q9UMY1
20.552	20.4901	20.5596	20.5423	20.7122	20.5148	21.069	20.7228	21.3733	20.9607	21.6697	21.1316	0.256279	-0.262246	PPP6R3	Q5H9R7
21.6909	21.5528	21.833	21.6537	22.0444	21.7445	21.9559	21.6271	22.133	21.8293	22.3101	21.9867	0.0387613	-0.262208	RTF1	Q92541
21.6552	21.4512	21.9714	21.6582	22.1753	21.8299	22.3243	22.1147	22.5951	22.3373	22.7006	22.4583	0.274861	-0.262051	TOP2B	Q02880
22.3371	22.243	22.503	22.2259	22.6438	22.295	23.2401	22.9987	23.3665	23.0577	23.459	23.1579	0.356164	-0.261876	PAFAH1B3	Q15102
21.1017	20.9468	21.2124	21.0451	21.332	20.9948	20.6818	20.3593	20.6528	20.371	20.7946	20.4897	0.173897	-0.261443	ACADM	P11310
20.0562	19.6291	20.0761	19.835	20.0467	19.7583	21.2485	21.0413	21.3238	21.1492	21.3511	21.1226	0.54301	-0.261144	PDZD11	Q5EBL8
23.1965	23.0995	23.4571	23.2017	23.6501	23.408	24.0356	23.7141	24.298	23.9219	24.3176	24.0435	0.314633	-0.261025	YWHAB	P31946
21.6519	21.5519	21.7835	21.5265	21.9172	21.6472	21.0208	20.5936	21.1081	20.8505	21.1704	20.917	0.305113	-0.260874	RPRD1B	Q9NQG5
17.706	17.7114	17.6831	17.7496	17.8102	17.5261	16.2697	16.0305	16.8378	16.1271	16.7093	16.3087	0.558944	-0.260454	WDR75	Q8IWA0
18.8681	18.7362	18.9052	18.7716	18.8915	18.8601	21.2068	20.7479	21.3263	20.8812	21.4681	21.1077	0.727673	-0.260248	CHTOP	Q9Y3Y2
20.7478	20.5342	20.7743	20.6718	20.9444	20.701	22.1568	21.7712	22.1789	21.9213	22.3102	21.9515	0.550102	-0.260185	PREB	Q9HCU5
18.1986	17.8714	18.3935	17.9275	18.3388	18.0932	18.5808	18.3524	18.5027	18.4573	18.8834	18.6357	0.130951	-0.260065	PI4K2B	Q8TCG2
18.4333	18.307	18.2492	18.2684	18.4695	18.1416	18.525	18.2359	18.6349	18.3875	18.9319	18.3455	0.0269653	-0.259627	RNF25	Q96BH1
22.4827	22.2565	22.5318	22.3074	22.5887	22.3421	22.9285	22.6277	22.9376	22.7151	23.0048	22.6697	0.0696083	-0.259267	POLR1C	O15160
20.0948	19.8996	20.3093	19.85	20.1551	19.9712	21.4285	21.0994	21.4667	21.2727	21.6452	21.4516	0.5608	-0.259194	FAM21A	Q641Q2
24.0523	23.8112	24.1686	23.9195	24.2364	24.0127	24.6076	24.3348	24.8284	24.5211	24.9532	24.6922	0.246112	-0.259179	ZBTB38	Q8NAP3
21.1921	20.8708	21.2608	20.9948	21.2732	21.0825	21.4731	21.0889	21.5522	21.338	21.6371	21.4592	0.0496483	-0.259047	CWC27	Q6UX04
23.1616	22.9709	23.1459	23.0521	23.2481	23.0284	22.8306	22.4528	22.814	22.4967	22.9445	22.5912	0.0888821	-0.258779	GADD45GIP1	Q8TAE8
19.6844	19.6114	19.7314	19.4533	19.8263	19.5003	20.8272	20.7637	21.1361	20.6826	21.1588	20.8025	0.535734	-0.25841	GMNN	O75496
19.1531	18.9306	19.2798	18.9969	19.2515	19.1725	18.4037	18.13	18.4556	18.2627	18.731	18.2341	0.324762	-0.25801	FAM103A1	Q9BTL3
19.1261	19.0616	19.089	19.0283	19.2559	18.9837	22.2832	21.9129	22.5301	22.1153	22.625	22.2601	0.804386	-0.257922	HTATSF1	O43719
20.0719	20.0069	20.4939	20.2969	20.7274	20.5034	21.3544	20.8224	21.4976	21.1639	21.6127	21.4197	0.45953	-0.257448	GYS1	P13807
24.0646	23.8601	24.1329	23.9324	24.1803	23.9305	22.9914	22.6778	23.1715	22.8595	23.1874	22.9236	0.460116	-0.257383	ISG20	Q96AZ6
21.608	21.2256	21.6014	21.395	21.7327	21.3859	21.4974	21.2921	21.4773	21.2959	21.5267	21.3055	0.000251153	-0.257222	HLA-A	P10316
21.6257	21.4889	21.8195	21.512	21.8838	21.7093	15.849	15.7299	16.2209	15.6996	15.7942	15.5103	0.892709	-0.257186	MKRN2	Q9H000
19.9853	20.0156	20.3164	20.0747	20.2283	20.1123	19.7611	19.0281	19.4417	19.2207	19.4599	19.1983	0.342351	-0.257172	HDHD2	Q9H0R4
21.3067	20.9967	21.4238	21.195	21.4539	21.2584	22.841	22.6243	23.0444	22.7853	23.3304	22.9978	0.640589	-0.257081	HUWE1	Q7Z6Z7
20.8038	20.6824	21.1416	20.8664	21.3138	20.9902	20.2245	20.1567	20.7421	20.423	21.3089	20.8736	0.260148	-0.257065	PRMT1	Q99873
24.1903	24.0271	24.2778	24.0674	24.3643	24.2033	22.6286	22.2849	22.7747	22.4242	22.8508	22.5427	0.626915	-0.256144	DNAJC3	Q13217
20.2521	20.1968	20.5015	20.2201	20.4396	20.2619	21.7088	21.2647	21.629	21.3733	21.6824	21.3614	0.515628	-0.255889	CASP2	P42575
18.3779	18.0253	18.3949	18.4794	18.5197	18.4173	17.9337	17.4377	18.0842	17.713	17.7963	17.4997	0.270319	-0.255722	NKIRAS2	Q9NYR9
20.7079	20.6637	20.9448	20.8435	21.0082	20.8757	16.7443	16.5396	17.1375	16.7755	17.5213	16.832	0.841419	-0.255661	USP16	Q9Y5T5
16.1382	16.0633	16.2564	16.2663	16.3045	15.8336	16.7825	16.1824	16.7363	16.655	16.6519	16.3355	0.140343	-0.255621	SNX18	Q96RF0
25.0229	24.9393	25.2086	24.8519	25.2715	24.9795	24.8716	24.7324	25.2754	24.8632	25.4015	25.1519	0.0260702	-0.255553	LSP1	P33241
22.3288	22.1222	22.4619	22.1596	22.5657	22.2939	21.7493	21.4723	21.9838	21.7397	22.1803	21.9502	0.178133	-0.255342	DPF2	Q92785
25.0172	24.7803	25.1165	24.9623	25.021	24.8997	24.2373	23.8548	24.347	23.9887	24.3067	24.0285	0.365967	-0.255227	C12orf57	Q99622
19.2249	19.204	19.1229	19.2374	19.4885	19.2066	21.5257	21.1264	21.7362	21.2736	21.9582	21.4775	0.732305	-0.255145	PRPF38A	Q8NAV1
21.7206	21.3902	21.9107	21.5915	22.0299	21.7337	21.2078	21.0684	21.5057	21.2763	21.6263	21.4117	0.127371	-0.254896	CASP10	Q92851
22.5156	22.3058	22.6798	22.4494	22.902	22.59	21.5216	21.2863	21.7939	21.4908	21.9667	21.7279	0.43742	-0.254894	FDX1	P10109
21.1436	21.0671	21.2413	21.108	21.2883	21.1207	20.864	20.2592	20.8168	20.5861	20.9123	20.597	0.162897	-0.254707	ENOPH1	Q9UHY7
21.1057	20.8894	21.1607	20.9042	21.2912	21.0294	20.7646	20.284	20.5469	20.3681	20.5884	20.4556	0.197596	-0.254481	NUDCD3	Q8IVD9
21.6559	21.3867	21.5541	21.5456	21.6088	21.4283	21.6312	20.9549	21.3156	21.3353	21.4391	21.0271	0.0434184	-0.254457	SMARCB1	Q12824
20.0582	19.6521	20.2014	19.7817	20.2573	19.8459	19.7778	19.6391	19.8164	19.6874	19.7636	19.7433	0.0248486	-0.254202	ARPC1A	Q92747
18.4256	18.0633	18.0759	18.2359	18.4021	18.1885	22.2895	21.7577	22.2104	22.0109	22.3869	22.009	0.840336	-0.254163	CBL	P22681
18.6727	18.5208	18.9121	18.6936	19.0499	18.8242	19.5941	18.9432	19.4084	19.3388	19.7744	19.5676	0.310927	-0.253858	FAAH	O00519
20.4301	20.3144	20.5382	20.3885	20.6506	20.3957	20.002	19.8018	20.1654	19.791	20.1866	19.7598	0.157113	-0.25359	QRICH1	Q2TAL8
21.5679	21.2176	21.8068	21.4923	22	21.6798	22.165	22.099	22.564	22.3071	22.635	22.4247	0.354429	-0.253047	SCFD1	Q8WVM8
22.9543	22.7887	23.1406	22.9418	23.3041	23.0403	23.5636	23.3263	23.5678	23.2849	23.7511	23.3827	0.1379	-0.252814	AIMP2	Q13155
23.5319	23.4138	23.6626	23.4803	23.7778	23.5807	22.5842	22.3053	22.7604	22.4471	22.9475	22.525	0.446662	-0.25201	AP2A1	O95782
19.7327	19.508	19.6093	19.5378	19.6984	19.4709	21.7036	21.4188	21.7206	21.4125	21.8764	21.482	0.700812	-0.251802	NXF1	Q9UBU9
21.6303	21.3389	21.774	21.5463	21.7447	21.6592	21.3908	20.9995	21.365	21.1554	21.5462	21.2419	0.0676766	-0.251655	GRK6	P43250
17.6185	17.4899	17.2245	17.4574	17.4063	17.1841	21.2568	20.5786	21.3736	20.9219	21.3723	21.1123	0.835339	-0.251307	PLRG1	O43660
21.2974	21.1001	21.4648	21.1711	21.6562	21.2713	22.3896	22.2232	22.5891	22.3763	22.663	22.4106	0.500379	-0.251275	NSUN5	Q96P11
19.1257	18.9106	19.1732	19.0188	19.269	19.1707	19.4934	19.099	19.4868	19.1436	19.7175	19.416	0.0554163	-0.251153	CNOT2	Q9NZN8
20.4099	20.1803	20.3433	20.2183	20.4401	20.2992	20.0104	19.5426	19.9782	19.7972	20.1803	19.8217	0.120139	-0.250484	USP19	O94966
23.6275	23.4081	23.6784	23.5231	23.8063	23.5633	24.4392	23.9803	24.3615	24.1775	24.4426	24.2035	0.274412	-0.249951	CRKL	P46109
18.8344	18.6788	18.8463	18.6456	18.9224	18.631	21.0596	20.7015	21.1029	20.8433	21.1375	20.9038	0.727067	-0.249851	DPH2	Q9BQC3
21.1189	20.9684	21.0741	21	21.1299	21.05	21.028	20.5356	20.9997	20.6422	20.8815	20.5384	0.0399804	-0.249595	CHPF2	Q9P2E5
23.694	23.6841	23.8522	23.6912	23.8815	23.7685	22.9234	22.548	23.2097	22.7529	23.2726	22.8921	0.387492	-0.249446	FAM50A	Q14320
21.7928	21.5625	21.9286	21.6203	21.9119	21.7034	19.9864	19.5399	19.997	19.8793	20.1906	20.0061	0.676564	-0.24931	UBXN6	Q9BZV1
21.1593	20.9118	21.2579	21.1799	21.4235	21.1671	21.7821	21.5121	21.8851	21.6642	22.17	21.7489	0.26231	-0.249005	CYFIP2	Q96F07
21.1566	20.7551	21.2319	20.9373	21.3181	20.9474	23.3189	23.1256	23.324	23.2181	23.4085	23.2812	0.731237	-0.248905	AATF	Q9NY61
18.9295	18.781	19.1992	18.9507	19.122	19.0021	18.3415	18.1083	18.5204	18.0679	18.3564	18.0662	0.334796	-0.248837	GTPBP10	A4D1E9
23.5808	23.4392	23.8105	23.5075	23.8297	23.5961	23.9265	23.6791	24.1241	23.8197	24.2095	23.9485	0.0687553	-0.248493	GALNT2	Q10471
16.9965	16.7886	16.8962	16.6605	17.0342	16.6616	20.0232	19.5698	20.0213	19.8752	20.0168	19.9428	0.8036	-0.248268	NMD3	Q96D46
21.3155	21.1816	21.6053	21.2452	21.8073	21.4045	20.0333	19.8622	20.1607	19.9465	20.209	20.0019	0.590691	-0.248211	PSMB8	P28062
21.6539	21.6478	21.8472	21.6873	22.0617	21.7682	22.6157	22.3425	22.8505	22.5323	23.0693	22.6318	0.425316	-0.248049	IARS2	Q9NSE4
19.4234	19.5429	19.5385	19.3073	19.5462	19.3552	19.8986	19.7783	20.3013	19.8531	20.513	19.8964	0.26857	-0.247953	MKLN1	Q9UL63
22.3198	22.0421	22.3069	22.1269	22.312	22.1463	19.434	19.1011	19.2656	19.1702	19.4939	19.0588	0.796421	-0.247813	ST14	Q9Y5Y6
20.386	20.3113	20.5808	20.4359	20.6575	20.4003	16.8741	16.7999	17.4271	17.0348	17.7714	17.2293	0.81732	-0.247608	CDK14;CDK15	O94921
21.9115	21.8133	22.0779	21.941	22.2331	22.0511	19.704	19.2223	19.5878	19.4155	19.8192	19.4093	0.760288	-0.246852	SH3KBP1	Q96B97
21.9053	21.7166	21.9888	21.7496	22.134	21.8241	22.606	22.1763	22.3727	22.2498	22.3998	22.2105	0.130955	-0.246614	PPP1R8	Q12972
21.8263	21.6672	22.0975	21.8443	22.2953	22.0158	19.6866	19.3408	19.6004	19.4273	19.8162	19.5484	0.752394	-0.246423	FGD4	Q96M96
20.8815	20.3207	20.9616	20.5854	21.2773	20.6355	22.6609	22.6909	22.5716	22.6247	22.4296	22.4516	0.681024	-0.245624	STK24	Q9Y6E0
23.026	22.8613	23.1725	22.9771	23.3407	23.0266	24.2454	23.9688	24.2909	24.0435	24.3893	24.114	0.504224	-0.245562	POLR2B	P30876
17.7829	17.8281	18.0333	18.0822	18.1937	17.8325	19.2404	18.95	19.2154	18.9807	19.7772	19.0976	0.565566	-0.245316	FOXRED1	Q96CU9
17.9092	17.8611	18.3425	17.9476	18.1901	18.1734	18.6318	18.0021	18.5129	18.165	18.5026	18.468	0.109238	-0.245304	MRPL10	Q7Z7H8
20.872	20.6922	21.0524	20.9183	21.4297	21.0675	22.4715	22.2229	22.4664	22.2899	22.7368	22.3663	0.605464	-0.245257	AP2B1	P63010
21.0196	20.7065	21.0364	20.7804	20.9808	20.747	21.0316	20.9266	21.2197	20.8782	21.3125	21.0905	0.0114991	-0.245244	MTIF2	P46199
21.3223	21.175	21.4088	21.2601	21.5968	21.3697	22.1124	21.7026	22.2429	21.9069	22.3385	22.1363	0.33254	-0.245179	PLEKHA2	Q9HB19
21.0299	21.0402	21.1098	21.1022	21.2884	21.055	21.138	20.835	21.2269	20.8474	21.4156	20.8586	0.00866558	-0.245009	NUSAP1	Q9BXS6
22.4378	22.2353	22.4692	22.3032	22.7281	22.4104	22.2734	22.0827	22.5291	22.2337	22.7121	22.4148	0.0186918	-0.24493	SEC24C	P53992
18.6911	18.1317	18.8782	18.5087	19.0104	18.6337	21.4091	21.3347	21.4425	21.4036	21.5638	21.5134	0.789314	-0.244891	NGDN	Q8NEJ9
22.1985	21.9685	22.3719	22.0823	22.6074	22.2582	20.478	20.3252	20.8279	20.6281	20.9709	20.7236	0.644009	-0.244812	CUL3	Q13618
23.2153	23.06	23.4549	23.1706	23.5798	23.245	21.8847	21.6584	22.0088	21.7335	22.0328	21.8416	0.603291	-0.244531	RUNX2	Q13950
22.4497	22.2922	22.492	22.3878	22.535	22.4033	21.951	21.6069	22.0233	21.6872	22.1155	21.7226	0.223448	-0.244416	PLIN3	O60664
20.1896	19.6946	20.0761	19.848	20.1588	19.9605	21.8225	21.6359	21.9704	21.7623	22.1208	21.971	0.693827	-0.244288	LZTFL1	Q9NQ48
20.0959	19.954	20.286	20.0522	20.3997	20.1031	19.9961	19.6983	20.1337	20.0142	20.1679	19.7926	0.0187054	-0.244158	NCSTN	Q92542
20.695	20.6134	20.8716	20.6911	21.0113	20.8035	22.0247	21.7835	22.3461	21.9956	22.5639	22.1625	0.594526	-0.243837	PPT1	P50897
17.3067	16.8206	17.1459	16.8904	17.2175	16.8558	16.2653	16.1401	15.9397	15.8943	16.4152	16.2294	0.430254	-0.243282	BAG5	Q9UL15
20.0137	19.6751	20.082	19.8021	20.0834	19.8102	20.2207	19.8858	20.0854	20.0344	20.1499	19.9679	0.00229196	-0.243263	POLD1	P28340
18.6691	18.7868	19.0151	18.6507	19.1328	18.7492	22.1409	21.8628	22.2582	21.9944	22.2953	22.0104	0.818926	-0.242867	CPOX	P36551
24.0845	23.8961	24.2252	23.999	24.4574	24.0455	24.4957	24.287	24.5541	24.3589	24.6177	24.3909	0.0703072	-0.242864	LSM8	O95777
22.6801	22.4677	22.6781	22.508	22.6949	22.5379	22.1808	21.8375	22.3052	22.0093	22.3701	22.0923	0.144879	-0.24275	GNL3L	Q9NVN8
18.8363	18.732	19.0664	18.8681	18.7227	18.7672	17.6082	17.3085	17.6222	17.0037	17.6207	17.3447	0.606414	-0.242073	CRADD	P78560
23.2569	23.0176	23.4025	23.2029	23.5982	23.3475	19.3961	19.1424	19.6849	19.4697	19.7615	19.4687	0.845637	-0.24189	SNX1	Q13596
23.7338	23.5513	23.9441	23.7591	24.1615	23.9235	22.2447	21.8565	22.3547	22.0717	22.3474	22.1761	0.661701	-0.241358	DCXR	Q7Z4W1
22.9877	22.8398	23.2638	22.8794	23.4589	23.0654	24.0637	24.1241	24.5209	24.1517	24.7346	24.5212	0.579516	-0.241338	PRDX4	Q13162
16.7167	16.4249	16.723	16.598	16.9533	16.6225	17.0814	16.804	16.9798	16.7581	17.3214	17.1208	0.102874	-0.241217	SPATA5L1	Q9BVQ7
18.0952	18.1262	18.1603	18.2237	18.3272	18.0684	17.3322	16.7339	17.1208	16.8137	17.512	17.1348	0.506514	-0.241167	GFM2	Q969S9
16.6984	16.1354	16.5199	15.9605	16.3902	16.4631	16.7741	16.4818	17.4266	16.9039	17.0836	17.5025	0.403604	-0.240929	PPP2R5A	Q15172
23.073	22.8399	23.267	22.9878	23.5308	23.1042	22.3545	22.1502	22.4006	22.2108	22.485	22.3728	0.387715	-0.240894	HLA-A	P30447
23.0094	22.6963	23.0756	22.8181	23.2999	22.8351	22.713	22.5882	22.8535	22.7419	22.9318	22.7584	0.0230949	-0.240863	CD38	P28907
15.899	15.3896	15.6827	15.9049	15.6396	15.6386	15.5075	14.8023	15.5968	15.5534	15.7786	15.3704	0.165765	-0.240829	PGM3	O95394
23.037	22.7735	23.3099	23.0413	23.5491	23.2868	23.9585	23.6981	24.0975	23.8857	24.1609	23.9828	0.39858	-0.240787	RAB21	Q9UL25
21.3763	21.2191	21.4232	21.241	21.5131	21.3246	21.0327	20.669	21.0919	20.8456	21.1985	20.8923	0.102311	-0.240687	SPATS2	Q86XZ4
18.4756	18.3515	18.8268	18.4508	18.835	18.6531	20.7363	20.5437	21.0073	20.7772	21.0759	20.7385	0.740442	-0.240347	MAP2K7	O14733
22.0477	21.0593	21.0478	21.1505	21.104	21.0346	19.6917	19.4652	19.5897	19.3226	19.5419	19.5487	0.67849	-0.240336	RANGRF	Q9HD47
19.5606	19.1987	19.4139	19.2658	19.3812	19.1768	19.7109	19.46	19.7118	19.5652	19.9673	19.6382	0.0739975	-0.240149	MRPL14	Q6P1L8
21.0693	20.7473	21.1138	20.887	21.353	20.9212	17.8414	17.6735	17.7229	17.7293	18.0682	17.771	0.818604	-0.239915	NCAPG2	Q86XI2
20.8634	20.796	20.9548	20.834	21.0609	20.8052	21.8936	21.6354	22.0872	21.7851	22.3323	21.8976	0.498761	-0.239809	ATP6V1H	Q9UI12
20.4382	20.3111	20.6281	20.4474	20.8314	20.5974	19.6529	19.3282	19.9026	19.5252	19.9751	19.7831	0.421599	-0.239288	LRBA	P50851
20.8215	20.6905	20.8529	20.6812	21.0159	20.8197	21.878	21.5288	21.8284	21.6116	22.1175	21.7472	0.463517	-0.239189	TIMM23;TIMM23B	O14925
22.8791	22.7	23.0252	22.7056	23.1399	22.9071	23.2464	23.0042	23.5108	23.2663	23.6161	23.3992	0.177812	-0.239173	SRP54	P61011
21.6592	21.4549	21.7815	21.6099	21.8044	21.5965	22.3771	22.0745	22.3367	22.0816	22.4593	22.1668	0.244291	-0.239008	LLPH	Q9BRT6
21.4086	21.0357	21.3619	21.2123	21.4946	21.2807	20.0732	19.7175	19.9373	19.7724	19.9393	19.7623	0.610733	-0.238995	CRNKL1	Q9BZJ0
21.4114	21.377	21.4792	21.4276	21.6258	21.4227	20.673	20.1682	20.5738	20.2799	20.7348	20.3893	0.470978	-0.238873	PDK1	Q15118
21.5915	21.3099	21.6855	21.4437	21.7446	21.4936	21.0757	20.8484	21.2344	21.033	21.3758	21.1496	0.14068	-0.238226	CDC123	O75794
20.6977	20.558	20.7911	20.6392	20.8666	20.7377	18.5055	18.1174	18.3095	18.1682	18.5874	18.1081	0.762249	-0.238206	YY1AP1;GON4L	Q9H869
20.7425	20.4805	20.9764	20.6989	20.9913	20.8603	20.0871	19.7544	20.1451	19.9575	20.4258	20.1883	0.345741	-0.238059	OSBPL8	Q9BZF1
19.3265	19.2716	19.319	19.1336	19.4485	19.1537	19.7061	19.1781	19.5283	19.3914	19.5461	19.3183	0.00873482	-0.237967	DAZAP2	Q15038
16.0537	15.5955	16.3206	16.1607	16.1234	15.8374	16.1493	15.7131	15.7575	16.0981	16.3156	15.8884	0.0814564	-0.237835	EP400	Q96L91
18.0233	17.583	17.935	17.9721	18.0226	17.7908	18.0873	17.6107	18.0217	17.6818	17.6133	17.6383	0.027537	-0.237767	VPS36	Q86VN1
20.4266	20.0753	20.2132	20.1505	20.1665	20.0137	21.07	20.7219	21.1524	20.9009	21.3461	21.0861	0.424185	-0.237733	AKAP9	Q99996
20.5709	20.4079	20.629	20.3857	20.8118	20.4992	20.0384	19.7273	20.1422	19.8762	20.1056	19.975	0.234971	-0.237725	PPIL2	Q13356
23.2896	23.1703	23.3831	23.2272	23.5011	23.2727	24.4949	24.1507	24.5395	24.2597	24.6557	24.3573	0.5152	-0.237649	NSUN2	Q08J23
20.2778	20.101	20.206	20.1344	20.2072	20.0538	19.8216	19.443	19.9957	19.7726	20.2534	19.832	0.098497	-0.237508	KPNA3	O00505
22.5552	22.4341	22.8103	22.6527	22.8896	22.78	21.9822	21.6009	22.1473	21.9251	22.4415	22.0087	0.34246	-0.237421	UBE2H	P62256
20.6643	20.4533	20.5492	20.4954	20.6273	20.4417	18.0487	17.7537	18.131	17.781	18.424	18.0953	0.771163	-0.237374	UBAP1	Q9NZ09
18.9463	18.9083	19.1569	18.9564	19.0873	18.9934	18.4279	17.9596	18.3751	18.055	18.5208	18.2186	0.355909	-0.237159	BMS1	Q14692
22.7966	22.6664	22.8307	22.7156	22.8509	22.8435	23.4667	23.1182	23.6524	23.2931	23.9337	23.4728	0.350523	-0.236855	TRAF3IP3	Q9Y228
21.3252	21.2444	21.4455	21.3218	21.4109	21.3729	20.2203	19.6875	20.2426	19.884	20.196	19.909	0.589976	-0.236798	MSRA	Q9UJ68
21.3558	21.1768	21.5425	21.3394	21.7192	21.3777	20.8578	20.5802	20.8514	20.7009	20.833	20.5642	0.317261	-0.236766	SMN1	Q16637
25.1095	24.9442	25.2796	25.0983	25.4445	25.2046	25.0151	24.7572	25.293	25.0117	25.5057	25.2108	0.0467141	-0.236742	LARS	Q9P2J5
19.9537	19.8159	20.1057	19.7611	20.2858	19.8783	16.321	15.9499	16.198	16.4731	16.6463	16.217	0.843451	-0.235878	CDC27	P30260
21.7405	21.5538	21.9449	21.5442	22.1213	21.661	20.8531	21.0003	21.5399	21.2	21.6671	21.4927	0.281071	-0.235817	WDR82	Q6UXN9
19.5418	19.1408	19.7482	19.333	20.0131	19.5533	18.5643	19.0397	19.3131	19.0694	19.7474	19.3775	0.316773	-0.235733	UFSP2	Q9NUQ7
16.6559	16.3806	16.6687	16.4839	16.5275	15.8892	20.5322	20.4155	20.4054	20.3293	20.5541	20.4313	0.856702	-0.235675	SCNM1	Q9BWG6
19.6945	19.3809	19.6983	19.5334	19.9018	19.706	19.7051	19.4348	19.8368	19.7349	20.1086	19.7424	0.030568	-0.235448	PSMG2	Q969U7
21.26	21.0391	21.3137	21.0869	21.3614	21.0845	21.4149	21.2531	21.5277	21.3143	21.643	21.3301	0.0134014	-0.235439	KPNA4	O00629
24.5596	24.3651	24.7225	24.5221	24.9538	24.6982	25.1381	24.9538	25.4406	25.1513	25.5374	25.2493	0.297672	-0.235364	EIF2S3;EIF2S3L	P41091
23.654	23.472	23.7624	23.5537	23.9065	23.6593	23.7069	23.4681	23.846	23.57	23.9478	23.6924	0.00306477	-0.23468	TERF2IP	Q9NYB0
18.2786	18.1118	18.4596	18.3318	18.435	18.2471	17.7771	17.5075	17.9988	17.6831	17.7876	17.448	0.275234	-0.234551	GOLGA3	Q08378
20.3192	20.218	20.6211	20.3778	20.9115	20.6942	23.6531	23.4181	23.9574	23.6311	24.0567	23.7743	0.824203	-0.234238	GNG5	P63218
20.2466	20.1093	20.4606	20.274	20.7093	20.444	22.7362	22.4383	22.837	22.6294	23.0156	22.7071	0.761485	-0.23386	GBA	P04062
22.7533	22.5224	22.9003	22.7326	23.0593	22.8198	24.5631	24.1509	24.4345	24.2535	24.4695	24.2978	0.648996	-0.233809	ANXA7	P20073
21.8182	21.6848	21.8693	21.7094	21.9529	21.8231	22.3255	22.0058	22.4921	22.1453	22.5383	22.2253	0.178816	-0.233768	HK2	P52789
20.1064	19.8868	20.2771	19.9917	20.3478	20.0249	19.9859	19.779	20.0172	19.8894	20.0686	19.829	0.00805204	-0.233725	SMARCD1	Q96GM5
18.7886	18.5974	18.5767	18.4381	18.8581	18.5234	19.022	18.534	18.9327	18.7767	19.0723	18.9813	0.0600175	-0.233263	MRPS30	Q9NP92
20.2517	20.0449	20.4397	20.2547	20.444	20.2688	21.9637	21.6674	22.062	21.7902	22.1004	21.8363	0.660275	-0.233212	GNB2	P62879
19.2085	19.0314	19.263	19.199	19.0287	19.2792	19.3561	18.8823	19.4585	19.0131	19.6547	19.1665	0.053005	-0.233011	NUP85	Q9BW27
24.0105	23.8292	24.1399	23.8422	24.2357	23.9595	23.9451	23.8337	24.192	23.9013	24.3015	24.0612	0.00596749	-0.232935	NFKB2	Q00653
18.3704	18.353	18.1964	18.2376	18.3496	18.0617	21.0386	20.6529	20.9944	20.7598	21.3752	20.8628	0.790666	-0.232815	ATP6V0D1	P61421
17.4903	17.2739	17.4826	17.1304	17.3385	17.1611	19.0244	18.6525	18.7974	18.671	18.9682	18.817	0.638195	-0.23258	SP1	P08047
24.0141	23.7909	24.1287	23.846	24.2561	23.9545	24.0262	23.8813	24.3086	24.0741	24.523	24.3171	0.0646592	-0.232135	LPXN	O60711
20.9053	20.6753	21.0409	20.8907	21.1352	20.9095	20.3887	19.9968	20.5478	20.2758	20.4164	20.2943	0.279645	-0.23199	PPP1R7	Q15435
23.8897	23.6765	24.0952	23.8923	24.262	24.0564	23.7976	23.4468	23.8718	23.6701	24.0258	23.8088	0.0628204	-0.231886	PAPSS1	O43252
20.4581	20.1481	20.4302	20.2997	20.4642	20.2027	19.9161	19.6276	19.8982	19.7114	20.0635	19.85	0.179208	-0.231797	GCC2	Q8IWJ2
21.8916	21.6211	21.9371	21.7101	22.0019	21.6287	22.4557	22.3198	22.569	22.4533	22.7495	22.4812	0.335941	-0.231742	HMMR	O75330
21.1562	20.5457	21.4021	20.7253	21.6261	20.901	21.3679	21.5339	21.2651	21.456	21.0988	21.3647	0.244596	-0.231613	TTN	Q8WZ42
22.5609	22.4153	22.7063	22.5231	22.8932	22.595	22.5524	22.324	22.7575	22.5353	22.8787	22.5667	0.0105106	-0.231583	PDXK	O00764
20.2909	20.0923	20.4566	20.3146	20.5612	20.3826	21.1602	20.7789	21.1871	21.0005	21.283	20.981	0.349234	-0.23152	EIF2B4	Q9UI10
20.4389	20.3049	20.6534	20.4183	20.673	20.5986	21.1187	20.9094	21.5209	21.1833	21.6755	21.2789	0.402817	-0.231162	SPAG7	O75391
22.6294	22.5548	22.6771	22.4126	22.7959	22.5445	23.3405	23.1539	23.6523	23.2908	23.4547	23.2071	0.363441	-0.231048	OCIAD1	Q9NX40
17.363	16.9656	17.1015	17.1095	17.4327	17.2906	18.3194	17.7942	18.2947	17.9468	18.3958	18.4143	0.498122	-0.231018	GCC1	Q96CN9
20.0766	20.0346	20.016	19.9087	20.2978	19.8388	19.6571	19.3469	19.6129	19.3952	19.8093	19.5601	0.177855	-0.230903	FOXK1	P85037
22.9107	22.729	23.0951	22.8019	23.2707	22.9224	22.4533	22.3196	22.6578	22.4523	22.7885	22.5673	0.160555	-0.230608	DNM2	P50570
20.0294	19.8103	20.2692	19.918	20.4004	20.0745	21.023	20.9306	21.1684	20.9732	21.1735	20.9747	0.474349	-0.230453	FAM98B	Q52LJ0
22.0033	21.8865	22.0587	21.9094	22.1896	21.9664	21.6896	21.3911	21.9283	21.6219	22.1145	21.8268	0.0722408	-0.230329	AFTPH	Q6ULP2
20.7488	20.6317	20.8787	20.6971	20.9454	20.7832	20.5777	20.2106	20.6824	20.3748	20.6948	20.4489	0.0519183	-0.230234	FAM175B	Q15018
21.485	21.4572	21.7809	21.6006	22.0688	21.7166	21.881	21.4614	21.8251	21.6076	21.8251	21.6411	0.0256063	-0.230218	CTBP1	Q13363
20.7163	20.3198	20.678	20.6526	20.8259	20.7304	20.8259	20.4658	20.8991	20.4972	20.8954	20.7942	0.0189172	-0.230107	PICALM	Q13492
17.9382	18.053	17.9699	17.9517	17.9634	17.8413	20.0675	19.3159	19.9049	19.4794	20.0149	19.8372	0.701903	-0.230046	DIDO1	Q9BTC0
22.2406	22.0742	22.3433	22.0624	22.4238	22.1651	22.8105	22.6267	23.074	22.8231	23.1896	22.9512	0.34284	-0.229851	WDR46	O15213
22.6085	22.3991	22.6596	22.5552	22.628	22.4596	22.1762	21.7994	22.1265	21.8939	22.2089	21.9223	0.210428	-0.229713	LIME1	Q9H400
20.8403	20.5979	21.1287	21.0089	21.4019	21.3335	21.8445	21.4604	22.1261	21.833	22.3118	22.0422	0.490267	-0.229588	PYCR1	P32322
23.6396	23.2691	23.6283	23.5646	23.6521	23.5515	22.6041	22.2861	22.6099	22.3692	22.6608	22.3769	0.515708	-0.229563	COX5B	P10606
19.2014	18.991	19.3742	19.0155	19.467	19.1557	17.7425	18.0084	18.5492	18.2078	18.8418	18.4205	0.502008	-0.229541	PPP1R10	Q96QC0
20.7835	20.6391	21.0069	20.8429	21.1212	20.8917	21.7397	21.3972	21.7247	21.4995	21.7852	21.5143	0.35898	-0.229416	WBP2	Q969T9
21.3096	21.1615	21.387	21.3468	21.5164	21.3687	21.8797	21.5146	22.0114	21.645	22.2082	21.8992	0.238523	-0.229416	EIF2B3	Q9NR50
21.538	21.4987	21.6938	21.6086	21.7515	21.5735	19.3251	18.7794	19.2122	18.9878	19.2153	18.9116	0.781539	-0.229377	RABGEF1	Q9UJ41
20.1596	19.8258	20.2098	20.0686	20.3276	20.1419	20.6671	20.3872	20.6772	20.555	20.8677	20.5558	0.204014	-0.229105	EMC1	Q8N766
19.0156	18.7061	19.0021	18.6658	18.9379	18.8423	18.2272	17.7533	18.3523	18.2504	18.3191	18.2625	0.335384	-0.228958	POLR2I	P36954
20.5725	20.4064	20.8003	20.4574	20.8576	20.616	22.0723	21.88	22.2831	22.0945	22.4425	22.2009	0.653611	-0.228834	THUMPD3	Q9BV44
23.6981	23.5137	23.8434	23.6372	23.9509	23.6933	24.3108	24.0884	24.4991	24.2602	24.6282	24.366	0.307022	-0.228624	RAD21	O60216
19.0568	18.7716	19.1693	18.71	19.3151	19.0346	17.8999	17.7211	18.044	17.7623	17.8097	17.9269	0.553149	-0.228053	PRPF4B	Q13523
19.7052	19.4381	19.922	19.3295	19.8595	19.5772	18.8374	18.8694	18.94	18.9437	19.1431	18.8816	0.355174	-0.227958	CCNT1	O60563
21.3298	21.1139	21.4132	21.2082	21.4915	21.3994	20.7412	20.4119	20.7536	20.5653	21.0322	20.6959	0.305551	-0.227832	GTPBP1	O00178
21.4145	21.1142	21.5233	21.4472	21.8471	21.6491	20.873	20.7485	21.1688	20.9163	21.6864	21.2712	0.27856	-0.227776	SCARB2	Q14108
22.8292	22.3918	22.7439	22.5158	22.7475	22.6447	22.4969	22.2545	22.6999	22.5058	22.819	22.6585	0.0172796	-0.227548	VPS37B	Q9H9H4
23.1349	22.9934	23.397	23.0557	23.6568	23.2554	22.702	22.6357	22.8964	22.765	23.0816	22.8014	0.205401	-0.227023	RPN2	P04844
21.4798	21.276	21.373	21.348	21.5901	21.3649	21.7896	21.4787	21.9704	21.7321	22.1288	21.7702	0.153633	-0.226968	DLG1	Q12959
22.7693	22.5545	22.9373	22.7624	23.1023	22.8486	21.6043	21.5017	21.8175	21.5795	22.1173	21.7397	0.543721	-0.226917	TNPO1	Q92973
18.9009	18.9123	18.9572	18.9424	19.029	18.8621	20.9652	20.5337	21.069	20.6063	21.0112	20.7147	0.712692	-0.226846	NDC1	Q9BTX1
20.9884	20.7096	20.9758	20.8135	21.0106	20.9472	22.4077	22.0255	22.3902	22.1804	22.5433	22.2796	0.621459	-0.22672	TMF1	P82094
21.6817	21.5447	21.7847	21.6655	21.8992	21.6681	22.8684	22.5215	22.9047	22.6891	22.9939	22.6839	0.522288	-0.226624	PDIA5	Q14554
20.8774	20.5603	20.9491	20.8405	20.9332	20.6538	20.2845	19.8243	20.0982	19.9274	20.1442	20.1216	0.368148	-0.226454	RGS14	O43566
20.8174	20.4602	20.8084	20.9418	20.8663	20.6028	20.3133	20.1417	20.5787	20.2212	20.6972	20.3554	0.151342	-0.226333	UBE2B	P63146
22.8185	22.6792	22.9161	22.8042	23.0046	22.8384	23.0569	22.6849	23.0892	22.7988	23.1321	22.8544	0.00266141	-0.226228	QDPR	P09417
20.3721	20.0537	20.4439	20.1718	20.6296	20.2637	18.8648	18.4252	18.6446	18.4823	18.2753	18.4772	0.702471	-0.226071	HEATR5B	Q9P2D3
23.425	23.3019	23.5095	23.393	23.5278	23.3607	24.0335	23.6999	24.0318	23.7892	24.1007	23.7289	0.1774	-0.225807	MEF2C	Q06413
17.9393	17.5715	17.7001	17.525	17.7196	17.8054	18.533	17.9019	18.2426	18.285	18.3776	18.0692	0.253011	-0.2257	SURF4	O15260
22.6859	22.45	22.8209	22.5999	22.8936	22.6371	22.3712	22.1238	22.4602	22.2761	22.6117	22.4026	0.0770761	-0.225673	ZNF622	Q969S3
25.0039	25.272	25.1067	24.816	25.26	24.9804	24.6266	24.4637	24.8502	24.5204	25.1598	24.6019	0.184069	-0.225461	PSMD2	Q13200
22.0654	21.9297	22.3368	22.1138	22.4773	22.2247	21.839	21.5432	22.0344	21.8041	22.1389	21.9246	0.125648	-0.225291	SMAP2	Q8WU79
21.7023	21.4043	21.7146	21.5987	21.8018	21.6366	22.1482	21.8949	22.2558	22.058	22.368	22.0498	0.196157	-0.224732	CCDC97	Q96F63
19.3123	19.1029	19.3199	19.2964	19.5409	19.3154	18.0326	17.7898	17.9316	17.6287	18.0131	17.6718	0.642336	-0.224251	SAP130	Q9H0E3
22.3169	22.191	22.5163	22.3079	22.5943	22.2927	22.3468	22.1362	22.5194	22.2381	22.5302	22.3131	0.00200979	-0.22416	HMOX2	P30519
21.9421	21.882	22.0254	21.9794	22.0608	21.9775	21.9506	21.4742	22.0935	21.7256	22.18	21.8695	0.0272675	-0.22403	SRA1	Q9HD15
23.7482	23.6565	23.8981	23.76	23.9974	23.7698	24.3098	24.0266	24.4861	24.1989	24.6173	24.3011	0.235965	-0.223996	CUTA	O60888
22.0891	21.8607	22.221	22.04	22.4327	22.1264	21.6484	21.4242	21.6275	21.5416	21.9087	21.591	0.231139	-0.223938	ACSL3	O95573
22.0567	21.8367	22.1114	21.9332	22.2799	21.9963	20.0917	19.771	20.0666	19.9322	19.9553	19.7495	0.744678	-0.223782	RNF40	O75150
23.4313	23.1834	23.559	23.3597	23.7588	23.455	22.0577	21.8849	22.2176	22.04	22.5187	22.2782	0.605885	-0.223649	DNAJC1	Q96KC8
22.1509	21.9137	22.2511	22.1242	22.4443	22.1288	22.5889	22.3285	22.5966	22.445	22.7783	22.5299	0.127436	-0.223351	PPP2R4	Q15257
18.9669	18.899	19.0743	18.7808	19.0361	18.9583	19.1409	19.027	19.5137	19.0887	19.6697	19.309	0.138497	-0.223113	AP3D1	O14617
21.9696	21.8612	22.1365	21.913	22.1698	22.016	21.5603	21.2951	21.8423	21.502	21.9098	21.6625	0.152286	-0.223087	RNMT	O43148
20.1966	20.0132	20.246	20.009	20.3228	20.1828	17.9448	18.0061	18.3257	18.0355	18.6999	18.151	0.731089	-0.223042	ACOX1	Q15067
16.7538	16.5026	17.2171	16.7156	17.1006	16.5971	20.4741	20.3545	20.3835	20.4531	20.4745	20.4427	0.849779	-0.223003	VPS51	Q9UID3
18.9591	18.4719	18.9819	18.6093	19.0072	18.7726	19.9611	20.0472	20.1715	20.0963	20.3143	20.0625	0.608311	-0.222538	TBC1D15	Q8TC07
24.1281	23.9556	24.293	24.1317	24.3995	24.2652	23.2099	22.8771	23.3132	23.049	23.4429	23.1762	0.517011	-0.221977	SH3GLB1	Q9Y371
21.4904	21.3653	21.7513	21.5692	21.8781	21.6024	21.4663	21.2778	21.4369	21.175	21.5534	21.2568	0.0547344	-0.221663	CYP51A1	Q16850
21.1499	20.9023	21.5335	21.0754	21.756	21.2613	19.2229	19.2888	19.5298	19.3301	19.518	19.523	0.722287	-0.221537	CREBBP	Q92793
18.7178	18.1955	18.4244	18.6252	18.8142	18.5181	17.404	17.239	17.7648	17.7349	18.2774	17.7644	0.49501	-0.220905	PXN	P49023
23.4857	23.2595	23.5666	23.4128	23.66	23.5189	22.6816	22.3508	22.8235	22.5438	23.0089	22.816	0.417442	-0.220747	CASP8	Q14790
24.1162	23.9646	24.2582	24.0379	24.3842	24.1824	24.0533	23.6629	24.0395	23.8359	24.1306	23.9741	0.0350738	-0.220694	MAGED2	Q9UNF1
24.2115	24.12	24.4381	24.2672	24.5093	24.4034	23.4616	23.2468	23.8609	23.4743	24.0057	23.6516	0.396696	-0.220638	CTSS	P25774
20.3333	20.1454	20.4323	20.2009	20.4437	20.2522	20.3787	20.0067	20.2814	20.1701	20.4708	20.2421	0.000865428	-0.220462	PPP2R5E	Q16537
19.9336	19.8566	20.172	19.7309	20.2493	19.9739	19.2785	19.095	19.342	19.3861	19.5717	19.1825	0.356095	-0.220325	CBX1	P83916
18.2236	18.0308	18.452	18.0817	18.4107	18.0954	17.8151	17.3436	17.4771	17.7145	17.7814	17.5736	0.308272	-0.220054	MPP1	Q00013
19.79	19.5503	19.9872	19.5547	19.8448	19.6195	18.142	17.9379	18.3648	18.2062	18.6544	18.5956	0.642739	-0.219818	TXNDC11	Q6PKC3
18.1909	18.0175	18.2192	18.1217	18.2097	18.0968	21.5029	21.3845	21.6799	21.4567	22.2422	21.6494	0.847835	-0.219653	AP2S1	P53680
20.2954	20.0769	20.3721	20.2037	20.4678	20.2762	20.1258	19.8801	20.2427	20.0018	20.475	20.2262	0.0251172	-0.218997	CCDC22	O60826
18.6086	18.3378	18.3246	18.3282	18.3638	18.329	19.9407	19.3274	20.0172	19.898	20.3482	20.07	0.675128	-0.218809	CEP350	Q5VT06
23.5499	23.4182	23.6858	23.5147	23.7731	23.6167	24.2463	23.9304	24.4519	24.2003	24.5779	24.2952	0.369255	-0.218229	SRI	P30626
23.9124	23.7319	23.9963	23.7901	24.0917	23.8883	23.4279	23.1833	23.5645	23.3013	23.6381	23.4287	0.203081	-0.217888	DYNLRB1	Q9NP97
19.0923	18.8759	19.0612	19.0387	19.29	19.0049	20.379	20.1048	20.5134	20.365	20.7352	20.3759	0.626655	-0.217669	PDXDC1	Q6P996
18.767	18.2267	18.5376	18.2255	18.5891	18.2515	22.0652	22.1657	22.3443	22.2343	22.4238	22.3181	0.861224	-0.21752	RTFDC1	Q9BY42
23.4218	23.2355	23.5938	23.3787	23.8056	23.5995	22.4516	22.2233	22.7611	22.5201	22.9897	22.763	0.493072	-0.21726	NAGK	Q9UJ70
16.552	16.5754	16.3657	16.3346	16.7741	16.4148	17.4627	16.6423	17.1991	17.1071	17.3037	17.2802	0.384824	-0.21714	HERC2	O95714
20.1581	20.1292	20.1396	20.1361	20.3476	20.0619	19.0627	18.6198	18.9997	18.7979	19.094	18.7542	0.605012	-0.217092	ARID4B	Q4LE39
19.5508	19.4253	19.567	19.5264	19.6969	19.4092	20.3233	20.0311	20.4172	20.1022	20.426	20.1849	0.369413	-0.217031	SRXN1	Q9BYN0
20.1163	20.0411	20.2768	20.3181	20.5704	20.2944	21.0462	20.8614	21.494	21.1444	21.7478	21.2901	0.539898	-0.216974	NRD1	O43847
22.3649	22.4562	22.423	22.4745	22.4653	22.5584	22.2702	21.6623	22.1806	21.8395	22.4512	21.8649	0.225817	-0.216594	CNPY3	Q9BT09
24.8792	24.7648	24.9912	24.909	25.1337	25.0391	24.759	24.4395	24.9977	24.676	25.2937	24.9269	0.0929099	-0.216546	COPA	P53621
16.1739	16.1671	16.4716	16.0643	16.2518	16.2895	21.0366	20.5061	20.8213	20.6815	20.8806	20.6282	0.882812	-0.216515	WDR92	Q96MX6
21.2827	21.1455	21.2906	21.1733	21.3993	21.221	22.8126	22.5133	22.991	22.715	23.0826	22.792	0.67348	-0.216442	HOMER3	Q9NSC5
20.3481	20.1585	20.4234	20.1832	20.6058	20.2993	19.9823	19.9874	20.156	19.8986	20.0977	19.7897	0.10951	-0.216108	ANKRD39	Q53RE8
22.377	22.2011	22.5016	22.3851	22.5899	22.4781	23.5544	23.1887	23.6693	23.3818	23.7838	23.5446	0.556825	-0.216086	ATP6V1G1	O75348
24.7814	24.5793	24.8638	24.6677	24.9177	24.7159	24.4984	24.3721	24.8621	24.5178	24.9624	24.7369	0.0345245	-0.216017	DDX24	Q9GZR7
23.1808	23.0971	23.2621	23.1245	23.2812	23.181	24.4864	24.1465	24.6033	24.301	24.6593	24.328	0.595187	-0.215834	ADAM10	O14672
21.0686	20.8419	21.1223	20.9902	21.2586	21.1045	18.6717	18.2607	18.845	18.7201	19.0296	18.7851	0.779128	-0.215579	VPS13C	Q709C8
18.5548	18.5338	18.7931	18.6072	18.8282	18.7553	14.9988	14.1395	14.7996	14.6337	14.7754	14.7885	0.868416	-0.215282	TBCC	Q15814
21.1486	20.9742	21.3076	21.1699	21.5616	21.2039	17.3613	17.2797	17.4006	17.2033	17.6293	17.2884	0.864254	-0.214911	SMEK1	Q6IN85
17.016	17.0442	17.5242	17.0394	17.2989	17.0237	20.1976	19.9123	20.4004	20.2406	20.5969	20.488	0.834923	-0.214304	C16orf54	Q6UWD8
20.379	20.2012	20.5115	20.3471	20.4875	20.4941	21.1119	20.7123	21.2575	20.9659	21.3452	21.0891	0.370582	-0.213817	OPTN	Q96CV9
22.9822	22.9607	23.0573	23.1266	23.1384	23.1705	22.8055	22.1741	22.8376	22.4617	22.8621	22.5074	0.251376	-0.213684	ATP6V0A1	Q93050
20.8643	20.6737	20.8319	20.6839	20.9306	20.6736	21.4704	21.2357	21.6182	21.4245	21.6906	21.4332	0.367473	-0.213585	FLI1	Q01543
22.0145	22.0678	22.2369	22.2242	22.4297	22.2915	21.5626	20.9313	21.1985	20.9885	21.1495	20.8072	0.571108	-0.213565	NDUFB4	O95168
22.492	22.236	22.5441	22.3955	22.7218	22.4376	22.145	21.7433	22.0044	21.9336	22.1399	22.0216	0.214645	-0.213277	PCNT	O95613
20.8831	20.669	20.9953	20.8753	21.1235	21.0123	21.6488	21.29	21.5818	21.4373	21.7909	21.4656	0.323758	-0.212311	SETD7	Q8WTS6
18.8012	18.7174	18.8966	18.6482	18.9865	18.681	21.2235	20.9199	21.2435	21.1385	21.2942	21.068	0.782313	-0.212088	TRUB1	Q8WWH5
21.7553	21.5872	21.654	21.6133	21.7458	21.6971	22.0363	21.5943	22.1018	21.8179	22.2084	21.9196	0.0785673	-0.212009	CTR9	Q6PD62
22.503	22.3324	22.6606	22.4932	22.753	22.5427	22.624	22.3969	22.765	22.5641	22.9685	22.6733	0.0264301	-0.211918	EXOSC1	Q9Y3B2
18.8462	18.62	18.9421	18.9121	19.1099	18.84	19.0745	18.6343	19.1482	19.014	19.2551	19.0843	0.0577242	-0.211901	FAM114A2	Q9NRY5
20.7309	20.6286	20.8216	20.7842	21.0039	20.9332	17.2064	16.9557	17.5107	17.1862	17.471	16.9855	0.856418	-0.211868	SRGAP2;SRGAP2B;SRGAP2C	O75044
22.7297	22.5498	22.8172	22.6474	22.9948	22.7699	20.3247	20.0951	20.4485	20.213	20.5314	20.3026	0.789627	-0.211405	MIA3	Q5JRA6
18.2129	17.8458	18.4881	18.0828	18.26	18.1356	19.4894	19.2463	19.5077	19.4669	19.6428	19.5564	0.628127	-0.211188	POGZ	Q7Z3K3
20.5135	20.3186	20.6918	20.4526	20.7776	20.5081	19.3255	19.2187	19.272	19.1114	19.5149	19.2192	0.613125	-0.21115	SEC23IP	Q9Y6Y8
23.8914	23.6818	23.9629	23.7875	24.115	23.9134	23.3445	23.0919	23.4186	23.2291	23.5082	23.2709	0.296128	-0.210981	SRPRB	Q9Y5M8
18.7132	18.6239	18.6194	18.5919	18.639	18.6534	19.6205	19.1534	19.5185	19.2406	19.6795	19.2615	0.4227	-0.210896	CSNK1D	P48730
24.0275	23.8951	24.1723	23.9515	24.2389	23.9731	23.773	23.6353	23.9564	23.6984	24.0753	23.8265	0.0374707	-0.210587	ATOX1	O00244
22.7816	22.6384	22.8554	22.7001	22.9995	22.7233	20.4196	20.1532	20.49	20.2914	20.6627	20.4399	0.785567	-0.210411	LDLR	P01130
21.8479	21.6831	21.8216	21.7637	21.9131	21.7415	21.2758	20.8752	21.1699	21.0549	21.378	21.0274	0.35263	-0.210083	PSMD5	Q16401
19.8662	19.5199	19.9877	19.7608	20.1524	19.7585	20.0658	19.9262	20.1849	20.1479	20.454	20.339	0.181502	-0.209762	PITPNA	Q00169
23.4731	23.4184	23.6338	23.4847	23.7697	23.7236	23.1635	22.9112	23.5529	23.1102	23.7327	23.4192	0.187984	-0.209742	PEA15	Q15121
22.279	22.0581	22.1174	22.0321	22.1714	22.0028	22.0314	21.5856	21.803	21.6308	21.7553	21.5914	0.133867	-0.209462	JSRP1	Q96MG2
19.9121	19.7206	20.06	19.7982	20.186	19.7951	20.2002	20.1477	20.2273	20.0362	20.2261	20.0588	0.0392171	-0.209178	GTSE1	Q9NYZ3
23.0774	22.8871	23.2371	23.022	23.4438	23.1286	22.2731	22.2088	22.5673	22.3589	22.8493	22.5899	0.392786	-0.208747	PHPT1	Q9NRX4
21.2447	21.0185	21.3356	21.2193	21.5349	21.3856	22.8582	22.5533	22.9775	22.7841	23.1301	22.8725	0.688765	-0.207974	XPNPEP1	Q9NQW7
19.7245	19.4841	19.9271	19.5542	20.0638	19.6723	21.2749	21.4946	22.0947	21.7474	22.2488	22.1351	0.767734	-0.207678	GABARAP;GABARAPL1	O95166
17.9868	17.5911	17.9073	17.6854	17.9133	17.6624	16.9202	16.6777	17.1385	16.9039	17.0109	17.1131	0.463427	-0.207214	RPAP1	Q9BWH6
20.0418	19.8269	20.12	20.1601	20.2264	19.9954	20.7144	20.6333	20.9597	20.6699	21.2712	20.8059	0.450908	-0.207003	JUP	P14923
24.4512	24.2139	24.6707	24.3645	24.8734	24.5288	25.1636	25.0453	25.3071	25.1836	25.3507	25.2396	0.400313	-0.206824	SRP72	O76094
22.2896	22.0239	22.4337	22.1841	22.5463	22.3507	22.5684	22.4591	22.9071	22.6908	23.0933	22.8906	0.27719	-0.206514	UFM1	P61960
19.9219	19.592	19.9925	19.7274	20.0637	19.8947	20.4314	20.4055	20.8111	20.5694	20.9075	20.7014	0.445499	-0.206259	AP1S1	P61966
21.3272	21.0532	21.5285	21.1615	21.5131	21.2311	20.8918	20.8607	21.2378	21.095	21.4455	21.3055	0.107332	-0.206153	HYPK	Q9NX55
14.0814	14.0556	13.6883	14.4867	14.3204	13.5935	15.8872	15.4651	15.9069	15.4013	16.2942	15.9398	0.734971	-0.206075	ABCB8	Q9NUT2
17.2358	16.9895	17.0288	17.0344	16.9555	17.0386	20.5165	20.244	20.7665	20.2933	20.8256	20.4938	0.855583	-0.205873	PIAS4	Q8N2W9
23.2831	23.1578	23.4439	23.2966	23.5852	23.3675	22.9249	22.6616	23.1364	22.9265	23.3178	23.0466	0.177487	-0.205758	LY9	Q9HBG7
20.234	19.986	20.1639	20.0999	20.3136	20.1332	20.4696	20.2546	20.7831	20.5475	21.0259	20.7348	0.285042	-0.205659	LZIC	Q8WZA0
21.5407	21.3828	21.7326	21.5353	21.7765	21.645	22.7232	22.5213	22.9148	22.6924	23.1145	22.7923	0.604879	-0.205531	CASP7	P55210
18.0442	17.927	17.996	17.7412	18.131	17.6912	17.6047	17.3	17.873	17.7414	17.5488	17.5643	0.146888	-0.205444	TACO1	Q9BSH4
21.3212	21.1771	21.2866	21.2494	21.2984	21.1902	22.7664	22.4377	22.771	22.5109	22.8134	22.4599	0.647681	-0.205282	DDX52	Q9Y2R4
18.962	18.6959	18.9863	18.7621	19.1921	18.7693	18.0339	17.9202	18.4097	18.2025	18.353	18.3554	0.400593	-0.205274	BLOC1S1	P78537
23.2938	23.2562	23.5182	23.3743	23.6562	23.5011	24.0883	23.7088	24.114	23.8641	24.2515	23.991	0.32135	-0.204397	SEC31A	O94979
17.9887	18.2021	18.4533	18.0404	18.3351	18.1583	19.3897	19.0677	19.4956	19.3154	19.6776	19.3309	0.60695	-0.204201	PANK4	Q9NVE7
20.8771	20.772	21.1695	20.7991	21.308	20.9278	20.3083	20.3637	20.4484	20.2745	20.5754	20.3244	0.3362	-0.204192	KIF22	Q14807
21.9164	21.7708	21.9516	21.8499	21.9827	21.8583	20.3097	19.9203	20.2633	20.099	20.4348	20.1363	0.712491	-0.203965	TMEM209	Q96SK2
20.4711	20.3288	20.6549	20.3844	20.6346	20.5427	19.9792	19.7116	20.2281	19.9465	20.2681	20.1012	0.246456	-0.203485	C1orf50	Q9BV19
18.5128	18.1073	18.5868	18.4059	18.5397	18.5477	18.3923	18.185	18.4264	18.3003	18.6332	18.3253	0.0208989	-0.203295	PURB	Q96QR8
25.8721	25.7481	26.0472	25.7645	26.2773	25.918	25.1063	25.1303	25.4885	25.2675	25.7251	25.4688	0.360245	-0.203238	ARPC3	O15145
19.9199	19.6973	20.0741	19.7929	20.278	20.0492	22.4007	22.5601	23.0605	22.7515	23.3937	23.0578	0.831882	-0.203019	DYNLL1	P63167
20.5297	20.4112	20.6107	20.5979	20.7358	20.6125	20.7181	19.9278	20.4413	20.4824	20.5914	20.3778	0.100472	-0.202929	NDUFA13	Q9P0J0
21.6796	21.5335	21.8433	21.5742	21.9706	21.67	21.6068	21.6113	22.0142	21.6612	22.1611	22.0112	0.0979618	-0.20237	MEF2D	Q14814
17.6694	17.1351	17.2009	17.1834	17.3738	17.2104	19.428	19.1593	19.3567	19.3591	19.562	19.3298	0.765112	-0.202293	NSL1	Q96IY1
19.499	19.3331	19.4485	19.4631	19.4507	19.3634	15.8445	16.0328	15.7349	15.4555	15.5623	14.68	0.873752	-0.201984	MTFR1L	Q9H019
21.9641	21.7743	22.1543	21.9417	22.2395	22.0488	22.3682	22.1643	22.5144	22.3185	22.6539	22.4349	0.186604	-0.201979	PRKD3	O94806
21.576	21.4639	21.7121	21.6097	21.7646	21.6051	21.9101	21.6105	21.9567	21.7234	22.1341	21.8313	0.0611817	-0.20162	GMPPB	Q9Y5P6
22.8455	22.7473	22.9246	22.791	23.0122	22.7848	23.0994	22.8002	23.1169	22.9413	23.2404	22.965	0.015304	-0.201584	NUP214	P35658
17.4976	17.1472	17.7472	17.1628	17.3702	17.4492	17.4787	17.033	17.2473	17.2182	17.1575	17.2786	0.0783144	-0.201573	TAF1L;TAF1	Q8IZX4
21.8276	21.681	21.9632	21.7659	22.143	21.9319	23.0462	22.8866	23.3426	23.0742	23.4827	23.2577	0.642003	-0.201329	FLOT2	Q14254
22.6525	22.6577	22.7781	22.7265	22.9225	22.812	20.6755	20.3484	20.7235	20.3807	20.8551	20.4745	0.777602	-0.201209	ERO1L	Q96HE7
18.2644	17.9329	18.4139	17.9547	18.7249	18.1614	14.6732	15.1701	15.0053	15.2733	15.8346	15.2177	0.841792	-0.201038	SPATA5	Q8NB90
22.4023	22.2253	22.489	22.4441	22.6156	22.5783	22.3645	21.9906	22.3943	22.1661	22.5795	22.2352	0.0610955	-0.200951	MTDH	Q86UE4
20.8285	20.5055	20.8229	20.6914	20.994	20.7411	21.1543	20.9332	21.2436	21.0773	21.3108	21.2	0.170757	-0.200928	PML	P29590
18.9904	18.7219	19.2828	18.7417	19.1719	19.007	20.9068	20.8706	20.9503	20.8213	21.0052	20.9407	0.750706	-0.200672	RPF1	Q9H9Y2
22.6896	22.5369	22.8479	22.6596	23.0077	22.702	22.7555	22.535	22.7802	22.5769	22.839	22.7068	0.00452681	-0.200472	DDX50	Q9BQ39
19.6016	19.4772	19.6853	19.4584	19.8034	19.6497	16.5198	15.7937	16.3775	16.173	16.2461	16.4792	0.854311	-0.200421	OAS1	P00973
18.8746	18.6586	19.0296	18.9286	19.3385	19.0389	20.2111	20.0506	20.4519	20.2465	20.6003	20.3814	0.657253	-0.20022	GNAI3	P08754
22.9207	22.6593	22.9033	22.8552	23.0117	22.8657	22.9131	22.5408	22.8234	22.6135	22.9008	22.738	0.00692025	-0.200071	FAM96B	Q9Y3D0
21.8146	21.6187	21.9135	21.8239	22.1008	21.8448	21.8659	21.6769	21.963	21.7908	22.1658	21.8695	0.0162855	-0.199836	SEC22B	O75396
17.1632	16.8434	16.7841	16.7502	16.886	16.8683	19.4159	19.2793	19.4008	19.2927	19.968	19.3855	0.812557	-0.199798	CD9	P21926
24.1506	23.9986	24.3078	24.1506	24.5048	24.2436	23.3914	23.151	23.4669	23.2721	23.527	23.3341	0.49488	-0.199765	PRKAR2A	P13861
18.1023	17.7577	18.227	18.142	18.288	18.1567	18.6648	18.3271	18.7822	18.797	19.2404	18.9263	0.443841	-0.199624	WDR44	Q5JSH3
21.9812	21.7977	22.1224	21.8611	22.106	21.9005	21.7233	21.5707	21.9504	21.7999	22.0253	21.7811	0.0243342	-0.199611	ADNP	Q9H2P0
22.142	21.9271	22.1416	22.0152	22.1573	22.0333	23.4726	23.2175	23.4583	23.2314	23.4985	23.2485	0.634429	-0.199566	RCN2	Q14257
24.6873	24.5486	24.8393	24.6707	25.0265	24.7861	24.4475	24.2606	24.6824	24.4439	24.7604	24.5384	0.0945308	-0.199207	EIF4G2	P78344
21.2304	21.0829	21.2863	21.2271	21.4379	21.224	21.1946	21.0163	21.3191	21.0701	21.5127	21.1672	0.00900881	-0.198905	XPO7	Q9UIA9
24.4242	24.2874	24.7915	24.4425	25.0295	24.7238	21.5788	21.4513	21.7055	21.6678	21.9314	21.6951	0.83643	-0.19884	CHCHD10	Q8WYQ3
24.3813	24.3057	24.4489	24.3726	24.549	24.4089	23.737	23.5026	23.8946	23.6687	24.1052	23.667	0.379801	-0.198402	ST6GAL1	P15907
20.0439	19.9053	20.2422	19.9981	20.417	20.1918	19.8011	19.5287	19.974	19.8532	20.1879	20.0008	0.148528	-0.198036	AKR7A2	O43488
19.9507	19.955	20.2261	20.0801	20.3093	20.1446	22.2038	21.8309	22.2224	21.9553	22.3005	22.0593	0.760367	-0.197935	BAX	Q07812
24.8584	24.7488	24.9441	24.7931	25.0275	24.8773	24.4908	24.2465	24.593	24.3412	24.7054	24.4248	0.182353	-0.197912	DNPH1	O43598
16.8881	16.3882	16.8932	16.6349	16.7759	16.8255	16.8687	16.2025	16.4089	16.5442	16.3055	16.3577	0.189779	-0.197906	TBC1D10A	Q9BXI6
21.7522	21.497	21.7861	21.6582	21.9717	21.7226	22.4489	22.2317	22.4975	22.3465	22.6054	22.4193	0.401623	-0.197768	DCTN1	Q14203
22.5177	22.404	22.6453	22.5276	22.7548	22.6086	23.169	22.7676	23.196	23.0031	23.2869	23.0734	0.27872	-0.197583	SUPT6H	Q7KZ85
23.0661	22.9018	23.2038	23.1413	23.3649	23.2946	23.9375	23.6271	24.1334	23.8627	24.3169	24.0109	0.493517	-0.197334	ASAH1	Q13510
20.8004	20.6755	20.8538	20.7293	20.9505	20.6586	19.3141	18.9257	19.3909	19.2111	19.2526	19.1803	0.700506	-0.196976	MED15	Q96RN5
20.0376	20.0524	20.0858	20.0193	20.1526	20.0303	18.8425	18.4811	18.8847	18.5897	18.9417	18.5921	0.655085	-0.196647	PDCD2L	Q9BRP1
17.5027	17.4605	17.802	17.3222	17.8266	17.4171	18.3335	18.1922	18.4945	18.3788	18.6012	18.6145	0.518216	-0.195887	RBBP5	Q15291
18.3776	17.9821	18.247	18.1955	18.4163	18.1391	19.2463	19.0872	19.3433	19.214	19.5765	19.4144	0.589778	-0.195756	MDC1	Q14676
21.7503	21.4822	21.7657	21.6055	21.8711	21.702	21.1669	20.7951	21.0663	20.9608	21.1611	21.0636	0.384572	-0.195368	ARHGAP30	Q7Z6I6
21.297	21.163	21.4575	21.2797	21.5736	21.469	20.0367	19.825	20.1917	19.8447	20.2206	20.0256	0.661367	-0.195024	DOCK10	Q96BY6
20.8827	20.656	21.0211	20.7973	21.1466	20.8481	18.184	18.1596	18.1168	17.9408	18.5127	18.293	0.824337	-0.194866	AHCTF1	Q8WYP5
22.128	21.9603	22.3896	22.0961	22.5509	22.2367	22.2143	22.3048	22.437	22.2087	22.7658	22.5102	0.138761	-0.194795	RHEB	Q15382
17.9066	17.9779	18.0764	17.8238	18.0777	18.0316	18.0073	17.6736	18.2154	17.8512	18.2409	17.9976	0.0275143	-0.194786	PDPK1;PDPK2P	O15530
21.413	21.2769	21.5047	21.3398	21.546	21.2732	19.3787	19.1459	19.2892	19.1369	19.3439	19.1369	0.78135	-0.194313	BICD2	Q8TD16
20.3931	20.1929	20.3407	20.2119	20.3542	20.3337	20.0708	19.7248	20.0005	19.7942	20.2762	20.0129	0.137255	-0.194186	TMX3	Q96JJ7
22.1893	22.0648	22.1854	22.1146	22.2635	22.1581	23.3611	23.0878	23.3839	23.1227	23.4974	23.1742	0.596318	-0.193044	MT-ATP8	P03928
17.3788	17.5055	17.7466	17.4518	17.7945	17.4712	17.4288	17.1981	17.0772	17.1567	17.6785	17.1631	0.172164	-0.193001	MAP3K2	Q9Y2U5
18.238	18.1871	18.1853	18.1269	18.535	18.2058	19.0578	18.5987	18.6805	18.6352	18.6748	18.46	0.256345	-0.192932	PHF3	Q92576
21.8221	21.4703	21.8426	21.7401	21.899	21.7473	17.6187	17.4896	17.9209	17.7467	18.0191	17.7709	0.881821	-0.19293	NFATC2	Q13469
21.3514	21.1979	21.3081	21.1308	21.3382	21.1848	18.9734	18.6174	18.9559	18.7838	19.0971	18.9531	0.801491	-0.192719	FAM195B	C9JLW8
17.7169	17.4014	17.7773	17.5985	17.9099	17.5703	17.8143	17.8608	18.0911	18.0975	18.5808	18.2074	0.322626	-0.192389	GPATCH8	Q9UKJ3
21.9395	21.6616	21.9171	21.8769	21.923	21.8449	18.6316	18.301	18.8878	18.554	18.9198	18.832	0.853079	-0.191393	TJP1	Q07157
17.3006	17.223	17.101	17.1699	17.1662	16.7935	16.9157	16.7757	17.67	17.2237	17.7957	17.6153	0.336459	-0.191329	MYO9B	Q13459
21.7713	21.5955	21.9133	21.7975	22.0867	21.772	19.6457	19.4573	19.8185	19.7071	19.7969	19.5565	0.786212	-0.191071	ATP13A1	Q9HD20
21.7374	21.6856	21.761	21.7013	22.0133	21.639	19.9411	19.7738	20.1592	19.9598	20.3952	20.1014	0.732913	-0.191048	FXR2	P51116
23.1184	22.9855	23.2759	23.1045	23.3861	23.1718	23.449	23.2522	23.5322	23.3629	23.6565	23.3959	0.0867895	-0.190871	APEH	P13798
21.5434	21.2861	21.4825	21.3293	21.6026	21.4084	22.0974	21.9746	22.246	22.089	22.4266	22.1665	0.436755	-0.190754	CAST	P20810
21.1496	21.0718	21.4593	21.2193	21.3239	21.1831	18.6553	18.3977	18.7525	18.5213	18.5404	18.3436	0.828133	-0.190684	TRIP10	Q15642
21.9513	21.7232	22.1357	21.9013	22.2935	22.0406	22.0501	21.9273	22.199	22.1129	22.2505	22.0307	0.0328386	-0.19066	ECM29	Q5VYK3
21.078	21.034	21.2505	21.2575	21.3035	21.2	20.5852	20.3472	21.2519	20.972	21.1678	20.6836	0.309509	-0.190405	WNK1	Q9H4A3
21.2064	21.1085	21.402	21.2527	21.5374	21.3889	21.3689	21.0676	21.5522	21.2651	21.6261	21.4719	0.0594071	-0.189707	FNBP1	Q96RU3
21.413	21.2658	21.2727	21.1276	21.4311	21.1614	19.2416	18.924	19.2298	19.1209	19.4424	19.293	0.778988	-0.189623	SDE2	Q6IQ49
17.7725	17.5025	17.8655	17.4891	17.8809	17.8831	19.346	19.1529	19.391	19.381	19.6263	19.3381	0.725773	-0.189253	GPC4	O75487
21.5679	21.2522	21.4684	21.4426	21.6247	21.4506	20.8655	20.4798	20.6855	20.7681	20.9298	20.6138	0.454511	-0.189155	CASC4	Q6P4E1
22.5356	22.3651	22.7201	22.515	23.0065	22.6745	21.7587	21.754	22.0328	21.8943	22.2401	21.9561	0.453182	-0.189136	IQGAP2	Q13576
22.3732	22.1846	22.5103	22.3406	22.6013	22.3837	21.4936	21.1705	21.4674	21.3598	21.6365	21.5118	0.556585	-0.188544	NELFE	P18615
18.8641	18.7533	19.0855	19.0253	19.1754	19.2386	20.3293	20.0486	20.5022	20.106	20.753	20.4066	0.675674	-0.188524	LACTB2	Q53H82
23.9043	23.6403	24.1376	23.8793	24.4337	24.0965	23.7167	23.8714	24.1647	23.9697	24.6516	24.4201	0.307815	-0.188516	ARF1;ARF3	P84077
22.0275	21.7583	22.2338	21.9038	22.353	22.0021	18.6939	18.5964	19.1911	18.9564	19.1453	19.2967	0.851147	-0.188484	RNGTT	O60942
14.4239	14.7568	14.1259	13.8599	15.3391	15.1504	15.8728	15.3436	16.426	15.9861	16.1246	16.0864	0.71976	-0.188184	CC2D1A	Q6P1N0
22.3173	22.2575	22.4772	22.2809	22.4931	22.3123	21.7738	21.5413	21.8289	21.6162	21.9482	21.7032	0.372062	-0.187844	COPS8	Q99627
20.2804	20.0029	20.392	20.0731	20.4479	20.1475	18.3964	18.0234	18.1445	18.1047	18.1434	18.327	0.77777	-0.187665	KIF20B	Q96Q89
19.177	19.1607	19.0557	19.1072	19.2794	19.0875	18.2954	17.9613	18.5429	18.2391	18.5391	18.2097	0.515878	-0.187302	USP47	Q96K76
21.5554	21.2737	21.7207	21.3988	21.8039	21.562	21.6739	21.5673	21.6849	21.5513	21.6829	21.6451	0.0160676	-0.187239	MAP7D1	Q3KQU3
19.7316	19.5896	19.8269	19.6108	19.911	19.8533	21.7145	21.3625	21.6528	21.4554	21.807	21.6499	0.757531	-0.187041	GTF3C1	Q12789
21.5823	21.2825	21.7271	21.4459	21.7419	21.5222	21.5892	21.528	21.6842	21.6394	21.9247	21.7099	0.0412213	-0.186951	ABHD12	Q8N2K0
23.1649	22.9928	23.2445	23.1411	23.3785	23.2424	23.8848	23.5983	23.9843	23.7823	24.0842	23.8637	0.419279	-0.18676	COPE	O14579
21.8677	21.3553	21.5374	21.2404	21.6248	21.6466	21.5945	21.5247	21.6921	21.5518	21.7861	21.6635	0.0528985	-0.186694	DHX36	Q9H2U1
20.0868	19.7188	20.1544	19.8318	20.2471	19.7315	15.2914	15.4708	15.9633	15.7954	16.0769	16.1526	0.891111	-0.186509	CDCA2	Q69YH5
22.1721	21.9492	22.2673	22.0793	22.3372	22.1833	20.9771	20.6828	20.9254	20.8163	21.0439	20.8942	0.656114	-0.186344	WDR70	Q9NW82
17.7187	17.74	17.8321	17.7366	17.6147	17.5071	21.703	21.3231	21.8274	21.5519	21.8971	21.6226	0.885612	-0.185268	SMAD4	Q13485
23.1699	23.0419	23.3997	23.2634	23.6043	23.4006	23.7098	23.4357	23.8355	23.6663	24.0588	23.8601	0.314803	-0.184991	USO1	O60763
22.8541	22.6853	23.0132	22.8187	23.1864	22.9418	22.0067	21.7467	21.9758	21.8244	22.0206	21.9312	0.578196	-0.184789	HGS	O14964
21.7995	21.6044	21.867	21.6362	21.9985	21.7283	17.6439	17.4434	17.7264	17.5844	17.8491	17.779	0.889658	-0.18478	EML3	Q32P44
18.3149	18.0879	18.2778	18.1732	18.1164	17.9293	18.3229	17.9174	18.0502	17.8951	18.3448	18.3157	0.05611	-0.184734	ECSIT	Q9BQ95
17.8841	17.5216	17.7074	17.5159	17.6003	17.5297	19.7642	19.6699	19.9091	19.6984	20.0244	19.8467	0.79615	-0.18454	LRIF1	Q5T3J3
23.4026	23.1733	23.4892	23.4049	23.5957	23.4502	23.0051	22.6681	23.0577	23.0237	23.3291	23.0521	0.251681	-0.1845	VPS28	Q9UK41
23.7066	23.6237	23.7883	23.9128	24.124	24.0764	22.5143	22.086	22.4923	22.137	22.5963	22.279	0.715669	-0.184485	MRPL21	Q7Z2W9
27.0186	26.9414	27.2171	27.0881	27.3892	27.2505	26.298	26.0055	26.4533	26.2188	26.5716	26.3382	0.523108	-0.184218	DPYSL2	Q16555
19.127	19.0743	19.2123	19.132	19.2257	19.1014	21.6221	21.2043	21.5399	21.3581	21.6505	21.4024	0.807042	-0.184169	C4orf27	Q9NWY4
18.2429	17.9617	18.0775	18.0615	18.0703	18.1137	17.1465	16.6918	16.9386	16.6976	16.9832	16.831	0.644321	-0.183598	N4BP1	O75113
18.9444	18.6982	19.1212	18.8547	19.3117	18.9827	18.6618	18.5405	18.6686	18.6065	19.053	18.9771	0.190379	-0.183526	NBAS	A2RRP1
23.3058	23.1722	23.3689	23.2857	23.5038	23.3608	21.4632	21.2975	21.7198	21.4084	21.8926	21.6292	0.751696	-0.183418	GOLGB1	Q14789
18.8869	18.4858	18.872	18.7016	18.7629	18.6881	20.9416	20.8533	21.3094	21.0244	21.3542	21.2739	0.81474	-0.18331	GM2A	P17900
23.459	23.1572	23.7242	23.4621	23.8601	23.719	22.5385	22.3587	22.7575	22.6281	22.886	22.8026	0.566015	-0.182954	BUD31	P41223
22.6009	22.4648	22.6694	22.5729	22.7983	22.7011	21.3898	20.9683	21.2739	21.1058	21.3308	21.1551	0.697195	-0.18251	SEC16A	O15027
22.2956	22.236	22.3864	22.297	22.311	22.2581	21.3432	20.7953	21.1332	20.9814	20.9877	20.7972	0.669266	-0.182019	CAT	P04040
19.1468	19.0423	19.1514	18.968	19.3159	19.0159	18.2375	18.2932	18.538	18.2396	18.5488	18.2939	0.472965	-0.180937	RBM27	Q9P2N5
17.6172	17.3544	17.6058	17.627	17.7621	17.5925	18.778	18.459	18.904	18.7555	18.9601	18.7567	0.643577	-0.180362	EXD2	Q9NVH0
20.9999	20.8857	21.1745	21.053	21.323	21.1416	21.5607	21.5754	21.9817	21.6349	22.2052	21.8729	0.485919	-0.180277	DNAJC19	Q96DA6
20.9751	20.7914	20.7919	20.752	20.923	20.8255	21.4367	21.0207	21.3979	21.162	21.4212	21.3131	0.260412	-0.180176	MYO1D	O94832
16.2628	16.3133	16.1843	16.1542	16.354	16.2611	20.4462	20.1425	20.6753	20.4072	20.888	20.4535	0.896403	-0.179797	PWP2	Q15269
23.7857	23.7683	23.8925	23.8386	24.0705	23.9754	19.3067	18.8212	19.3606	18.9735	19.4462	19.4064	0.905725	-0.179778	CASP1	P29466
18.1287	17.6859	18.2519	18.0341	18.3049	17.9114	14.9663	15.5123	15.5711	15.5049	15.7264	15.224	0.835938	-0.179439	NMNAT1	Q9HAN9
23.5678	23.4633	23.6745	23.5159	23.6621	23.5202	23.8041	23.6165	23.9493	23.7249	24.0227	23.7639	0.0692664	-0.179311	DBNL	Q9UJU6
20.8956	20.7524	21.1125	20.8381	21.222	20.8843	20.357	20.327	20.3853	20.3573	20.6276	20.3652	0.354804	-0.179292	GALK1	P51570
20.899	20.8253	21.068	20.8329	21.2402	20.9863	20.976	20.819	21.2209	20.9978	21.2263	21.0946	0.0406934	-0.179087	DHX16	O60231
19.3356	19.1924	19.4497	19.3013	19.671	19.3184	19.0177	18.8342	19.11	19.0215	19.2069	19.0495	0.1789	-0.178931	YTHDC2	Q9H6S0
20.4262	20.374	20.5648	20.4187	20.8716	20.3949	20.4314	20.2454	20.5262	20.3646	20.5827	20.5337	0.0420323	-0.178588	FAH	P16930
22.6363	22.3959	22.7202	22.5348	22.8643	22.6252	22.2415	22.1273	22.4052	22.244	22.5114	22.3827	0.162227	-0.178179	COA7	Q96BR5
23.2042	23.0394	23.4029	23.0863	23.5122	23.2898	22.9864	23.1248	23.5526	23.2451	23.657	23.461	0.168631	-0.178156	SUPT5H	O00267
21.8816	21.7684	21.9501	21.8172	21.9967	21.9287	19.1269	18.9207	19.5094	19.2697	19.6069	19.3005	0.834258	-0.177787	EPS15	P42566
20.8142	20.5048	20.8373	20.6877	20.7542	20.5961	20.1949	19.9785	20.186	20.0496	20.1002	20.0038	0.387392	-0.177717	PRDM1	O75626
25.5873	25.4742	25.7334	25.6287	25.8451	25.7142	26.6801	26.4284	26.8217	26.6093	26.9299	26.6769	0.604099	-0.177676	SQSTM1	Q13501
19.5085	19.314	19.453	19.4461	19.6186	19.4693	19.8059	19.3294	19.4505	19.5998	19.9468	19.5627	0.0959787	-0.176983	CC2D1B	Q5T0F9
21.2588	21.1517	21.2143	21.0683	21.2684	21.1753	21.6908	21.3614	21.5562	21.4101	21.6344	21.3958	0.125098	-0.176692	HGH1	Q9BTY7
20.7193	20.4011	20.861	20.6278	20.8606	20.7316	20.1415	19.9122	20.2107	20.168	20.245	20.1389	0.373898	-0.176419	RPS6KB2	Q9UBS0
20.428	20.3649	20.6377	20.3578	20.5987	20.4791	20.7634	20.6071	20.8634	20.6911	21.0598	20.7926	0.158889	-0.176396	NDUFS4	O43181
24.1986	24.2606	24.4865	24.4465	24.7137	24.6427	24.4758	23.9793	24.5948	24.3463	24.6569	24.3939	0.162919	-0.176175	COX7A2	P14406
20.6784	20.471	20.7361	20.6501	20.8343	20.5701	21.3711	21.0686	21.2488	21.1649	21.3652	21.2556	0.380103	-0.175569	SLC39A14	Q15043
18.3291	17.7769	17.7735	17.8755	17.8638	17.6393	18.1569	17.5505	17.9741	17.9513	17.8737	18.1275	0.179576	-0.175019	VPS25	Q9BRG1
23.4503	23.3264	23.5352	23.5505	23.7887	23.6056	21.3647	21.0776	21.4558	21.2357	21.5703	21.3236	0.808827	-0.174256	SCPEP1	Q9HB40
21.8899	21.6465	21.9839	21.918	22.2357	21.9212	19.2992	19.2602	19.4602	19.3684	19.9252	19.6346	0.82792	-0.174189	RAB3GAP2	Q9H2M9
15.3461	15.1623	15.9798	15.155	16.2451	15.6344	20.3433	20.62	20.4608	20.5633	20.1959	20.3924	0.912449	-0.173943	HARS2	P49590
19.5511	19.5663	19.7324	19.723	19.5276	19.5038	21.1339	20.6853	21.1676	20.9463	21.2688	20.9156	0.711265	-0.173496	TRAPPC1	Q9Y5R8
23.0393	22.9097	23.0743	22.9467	23.1985	23.0477	22.746	22.665	23.0519	22.7711	23.2498	22.9789	0.0896645	-0.173442	AP1M1	Q9BXS5
20.4726	20.4554	20.577	20.5254	20.5436	20.4199	20.3688	20.101	20.4521	20.1308	20.6839	20.425	0.0716859	-0.173423	RNF114	Q9Y508
19.907	19.7926	19.933	19.8173	19.7968	19.7406	20.4349	20.1326	20.5009	20.2357	20.5714	20.3881	0.358775	-0.172827	EMC3	Q9P0I2
17.8495	17.2755	17.7439	17.5943	17.6022	17.4893	17.8491	17.8356	18.0361	17.8568	17.917	17.9121	0.177955	-0.172348	PIGO	Q8TEQ8
19.7947	19.6228	19.8361	19.72	20.132	19.7888	19.6766	19.6004	19.9542	19.7417	20.0444	19.9304	0.0688961	-0.172313	SLC25A24	Q6NUK1
21.1111	20.9954	21.1419	21.1275	21.3112	21.2034	22.3163	22.0214	22.4449	22.2035	22.579	22.3199	0.656185	-0.172242	STXBP2	Q15833
17.0259	16.7889	16.8513	16.957	16.8228	16.7168	16.8544	16.2862	16.4652	16.7608	16.2687	15.7482	0.447458	-0.171731	GMIP	Q9P107
19.5335	19.1369	19.3521	19.2528	19.5844	19.3555	16.3551	15.9778	16.2657	16.1529	16.4561	16.6408	0.863523	-0.171706	TDRKH	Q9Y2W6
20.158	19.9704	20.1287	20.0802	20.1619	20.1142	19.0294	18.7118	19.1969	18.9373	19.3393	19.1711	0.622255	-0.171508	ZFAND6	Q6FIF0
21.1681	20.9873	21.1652	21.0705	21.226	21.0488	18.649	18.4634	18.6783	18.68	19.0313	18.6423	0.828381	-0.17092	ANXA4	P09525
24.6609	24.5854	24.8325	24.7251	24.9511	24.7786	24.8781	24.6749	25.1315	24.9088	25.2523	25.0087	0.14372	-0.170797	PRKAR1A	P10644
22.676	22.4858	22.7842	22.6399	22.8998	22.725	22.5433	22.4302	22.7164	22.5127	22.7832	22.5849	0.0273691	-0.170725	PUM1	Q14671
22.6442	22.6044	22.7697	22.6312	22.8697	22.6805	23.1756	23.0032	23.3049	23.1022	23.4723	23.1922	0.341284	-0.170456	UNC45A	Q9H3U1
21.4153	21.2729	21.3855	21.4099	21.4867	21.3116	19.7409	19.204	19.6609	19.5801	19.6886	19.5783	0.773115	-0.170179	RSF1	Q96T23
22.8645	22.7143	22.8837	22.7793	22.941	22.7738	23.2735	22.9689	23.2151	23.0148	23.2271	23.1348	0.13042	-0.169834	TOMM20	Q15388
18.0492	17.2908	17.581	17.451	17.7499	17.8494	18.6948	18.5109	18.8473	19.0388	19.278	19.0452	0.695911	-0.168995	COG2	Q14746
20.3736	20.2345	20.5433	20.3722	20.6108	20.4395	20.8053	20.6511	21.1616	20.9375	21.3759	21.2248	0.46154	-0.168457	43723	O60613
20.412	20.2089	20.4407	20.3819	20.4473	20.3238	19.9707	19.7828	19.8816	19.7847	20.0376	19.7009	0.33295	-0.167806	ACSL5	Q9ULC5
18.9027	18.7618	18.9583	18.802	19.087	19.0004	20.4351	20.2524	20.9185	20.6341	20.999	20.8455	0.774903	-0.167386	DENND1C	Q8IV53
20.4468	20.2868	20.4725	20.5125	20.6859	20.5776	20.104	19.717	20.1345	19.8669	20.1315	20.0109	0.359124	-0.167256	IMPA1	P29218
17.4132	17.1985	16.9427	17.0665	17.2412	17.2988	17.227	17.3656	16.9882	16.84	17.5586	16.602	0.304555	-0.166539	ARHGAP27	Q6ZUM4
21.7145	21.3847	21.5808	21.5795	21.5797	21.4819	19.5591	19.2481	19.3807	19.3959	19.6015	19.3313	0.811384	-0.165793	ATAD1	Q8NBU5
21.4364	21.2211	21.5352	21.3657	21.5566	21.3428	21.3571	21.085	21.2857	21.2075	21.3305	21.2848	0.0233088	-0.165747	NPM3	O75607
22.4791	22.2598	22.4392	22.3175	22.5554	22.3289	21.458	21.3791	21.6374	21.532	21.7508	21.5096	0.558896	-0.165483	NEU1	Q99519
23.9957	23.7922	24.1736	23.9858	24.2551	24.1446	25.0473	24.8343	25.1599	25.0165	25.3351	25.2017	0.636969	-0.165284	DDX42	Q86XP3
20.7237	20.5723	20.9238	20.8011	21.0914	20.9858	16.0117	15.3895	16.1148	16.1603	16.0956	16.0644	0.917416	-0.164593	ACAA1	P09110
15.1627	15.0298	15.4071	15.1265	15.2621	14.9546	21.7373	21.6893	21.8232	21.6665	21.7823	21.7216	0.938608	-0.164368	APPL1	Q9UKG1
23.6204	23.6926	23.8192	23.7317	23.9788	23.9047	23.4893	23.2461	23.7327	23.4221	23.8784	23.5363	0.20386	-0.164191	HIST1H1E	P10412
17.9494	17.6025	17.4876	17.5408	17.7372	17.4657	19.9551	19.7697	20.0044	19.9717	20.2184	20.0177	0.831353	-0.16401	STAT2	P52630
23.1324	22.9816	23.2391	23.089	23.3122	23.1972	23.6698	23.453	23.7937	23.6154	23.9335	23.7609	0.394279	-0.163941	ADD1	P35611
22.7544	22.6028	22.8543	22.7396	23.0501	22.7974	19.4728	19.0553	19.3027	19.3466	19.4162	19.326	0.884834	-0.163806	APMAP	Q9HDC9
22.1979	22.0006	22.174	22.124	22.3296	22.1396	22.3901	22.2369	22.4246	22.2513	22.5734	22.3562	0.0656623	-0.163493	DYNLL2	Q96FJ2
23.1615	23.1075	23.1969	23.1396	23.2345	23.1653	22.9974	22.7149	23.1554	22.856	23.2237	23.0059	0.0719414	-0.163367	OSBP	P22059
20.601	20.4045	20.7444	20.6485	20.7472	20.5371	20.4223	20.3209	20.8904	20.5706	20.5572	20.5009	0.0781988	-0.163333	ADPGK	Q9BRR6
22.4986	22.3522	22.6025	22.5328	22.7346	22.6115	23.4225	23.2159	23.569	23.3805	23.787	23.5419	0.604202	-0.163222	UGGT1	Q9NYU2
17.9679	17.8631	18.1205	17.91	18.0511	18.0336	20.2747	19.7631	20.0055	19.9504	20.0206	19.9417	0.802728	-0.163085	MTR	Q99707
21.4322	21.2089	21.3545	21.2115	21.5257	21.278	20.2884	20.1802	20.1532	20.1236	20.4351	20.2117	0.654152	-0.162535	PACSIN1	Q9BY11
18.7038	18.4681	18.8885	18.4966	19.0166	18.6921	21.5115	21.4603	21.5353	21.5631	21.5763	21.5798	0.860269	-0.162008	MOCS2	O96007
22.2098	22.1558	22.4413	22.1966	22.6332	22.3624	21.6352	21.459	21.7996	21.6344	21.8737	21.8147	0.471814	-0.161634	UBA5	Q9GZZ9
22.8231	22.6031	22.9024	22.791	22.9636	22.8712	23.2008	22.9837	23.2911	23.1208	23.3935	23.2357	0.251964	-0.161498	ARFGAP3	Q9NP61
17.2711	16.9224	17.3123	17.204	17.3981	17.3839	18.0012	17.8911	18.2045	18.3283	18.5463	18.0356	0.615192	-0.161363	DHX8	Q14562
25.1479	25.0458	25.3428	25.1659	25.4561	25.3127	23.9802	23.8152	24.0914	23.9354	24.2558	24.0332	0.69156	-0.161011	NOMO1;NOMO3;NOMO2	Q15155
16.9436	16.7088	16.7003	16.8586	16.4259	16.4133	17.7708	17.1971	17.5269	17.3624	17.7068	17.5682	0.592377	-0.160981	CCDC88B	A6NC98
23.6859	23.5348	23.8824	23.6952	24.1134	23.808	22.5941	22.5618	22.8583	22.6769	22.9916	22.886	0.644998	-0.160533	LSS	P48449
21.9946	21.8932	22.1384	22.1561	22.2984	22.2519	20.9078	20.6041	21.0655	20.7466	21.199	20.992	0.692049	-0.159958	MTHFD1L	Q6UB35
17.876	17.8408	18.1422	18.0292	18.1819	17.889	20.0407	19.7642	20.0745	19.936	20.1211	20.0176	0.806334	-0.159892	ATP6AP1	Q15904
16.9679	16.9462	16.5915	16.7317	16.9682	16.8533	22.758	22.443	22.8825	22.5411	23.0199	22.7237	0.934026	-0.158177	CYTH1	Q15438
21.4288	21.1214	21.4422	21.2993	21.5048	21.2994	22.6094	22.5626	22.7212	22.6251	22.8323	22.6826	0.715221	-0.158034	DNM1L	O00429
21.5755	21.3605	21.6659	21.5059	21.72	21.659	22.6468	22.4945	22.8314	22.6502	22.9725	22.794	0.679071	-0.157983	PCMT1	P22061
18.5844	18.2415	18.8935	18.5439	18.7311	18.7829	18.6235	18.6319	18.9103	18.5713	18.8584	18.8822	0.172327	-0.157906	HS1BP3	Q53T59
21.7685	21.5293	21.8823	21.6703	22.1606	21.8287	21.57	21.5923	21.7939	21.6882	21.9495	21.8706	0.135716	-0.157577	UBR4	Q5T4S7
18.6537	18.3785	19.0845	18.6794	19.3032	18.9812	16.7598	16.6508	17.2747	17.2892	17.1185	17.2701	0.795104	-0.157558	STAG1	Q8WVM7
21.2085	20.8674	21.3334	21.1294	21.4545	21.1812	21.0236	21.0682	21.3729	21.2572	21.3881	21.3353	0.119849	-0.157084	RPAP3	Q9H6T3
23.177	23.0514	23.2532	23.135	23.3548	23.2101	22.813	22.5436	22.9	22.7642	22.9665	22.8192	0.275727	-0.156854	TRADD	Q15628
21.1052	21.1173	21.2732	21.0328	21.3082	21.2314	20.9816	20.7994	21.1788	20.7739	21.2479	21.2017	0.130903	-0.15639	SPTY2D1	Q68D10
20.5246	20.4423	20.5541	20.4865	20.5821	20.4523	20.6821	20.4394	20.6568	20.4686	20.6707	20.4441	0.000252044	-0.156225	TWF1	Q12792
20.9127	20.8189	20.989	20.9257	21.0677	20.8622	20.1963	19.9865	20.1183	20.1586	20.5862	20.1819	0.532264	-0.156054	CYB5R3	P00387
21.6174	21.4694	21.7875	21.6001	21.9277	21.7212	21.2868	21.2099	21.4122	21.3503	21.5615	21.3068	0.237643	-0.155869	BLVRB	P30043
22.616	22.4685	22.7055	22.506	22.7688	22.6111	21.4297	21.1998	21.4813	21.3682	21.5444	21.4599	0.692755	-0.155344	EXOSC10	Q01780
22.892	22.73	23.0318	22.9234	23.1947	22.8831	24.0223	23.9178	24.0837	24.0056	24.1096	23.9459	0.661335	-0.15472	EIF6	P56537
20.3854	20.4067	20.4898	20.3475	20.5582	20.5435	20.5951	20.3301	20.682	20.4788	20.8086	20.4846	0.0501562	-0.154613	ARHGEF7	Q14155
23.3926	23.2657	23.504	23.3218	23.6237	23.4269	23.4535	23.3433	23.7294	23.5434	23.8086	23.6846	0.126432	-0.154349	PCYT1A	P49585
21.9349	21.7331	21.9796	21.9125	22.1247	22.0114	22.2969	22.1507	22.5562	22.3303	22.7206	22.5516	0.404864	-0.153885	HINT2	Q9BX68
24.0743	23.978	24.2264	24.1926	24.3953	24.2631	24.8885	24.5459	25.0382	24.8585	25.2058	25.0672	0.561115	-0.153864	BIN2	Q9UBW5
19.9672	19.6772	20.0134	19.8443	20.1553	19.9282	20.106	19.9492	20.1542	20.0329	20.1661	20.2083	0.0853734	-0.153649	ITCH	Q96J02
19.7345	19.5383	19.6828	19.4855	19.6869	19.586	19.576	19.2037	19.4404	19.3823	19.4538	19.4626	0.0717248	-0.152685	EHMT2	Q96KQ7
22.2878	22.2878	22.2176	22.3723	22.0704	22.2113	21.4972	20.9854	21.2907	20.9622	21.3132	20.944	0.674698	-0.152325	ADAM8	P78325
24.8816	24.6842	25.1727	24.986	25.4531	25.2263	24.3335	24.19	24.5334	24.4631	24.8116	24.7248	0.513812	-0.151921	GFPT1	Q06210
21.8804	21.7946	21.9105	21.7841	21.9958	21.8267	21.6658	21.4466	21.7113	21.6436	21.91	21.6673	0.0804313	-0.151831	GATAD2B	Q8WXI9
22.9534	22.7095	22.909	22.8089	23.2307	22.9024	22.6285	22.4928	22.7201	22.6101	22.6058	22.6132	0.215411	-0.151774	GOLIM4	O00461
23.4269	23.2601	23.6072	23.5183	23.8153	23.6792	23.0938	22.8304	23.4187	23.2544	23.6329	23.544	0.366019	-0.151399	RCN1	Q15293
26.1534	25.9431	26.1471	26.0552	26.2343	26.1281	26.1418	25.9214	26.0699	26.1112	26.563	26.2429	0.114471	-0.151254	SEMA4A	Q9H3S1
20.9946	20.7637	21.1307	20.8312	21.223	20.88	22.9036	23.0741	23.2719	23.1299	23.2393	23.1781	0.830701	-0.151031	APEX1	P27695
18.6666	18.4434	18.6388	18.5681	18.6264	18.6541	21.078	20.762	21.2289	21.1023	21.3895	21.1922	0.854526	-0.151016	TFG	Q92734
23.5177	23.3587	23.6232	23.4903	23.7413	23.539	23.6855	23.5763	23.7749	23.581	23.8372	23.7283	0.0507941	-0.151011	PFDN4	Q9NQP4
19.8003	19.5441	19.9472	19.7678	20.0329	19.8113	20.2912	20.0048	20.1885	20.1872	20.2157	20.256	0.287459	-0.150768	RAPGEF6	Q8TEU7
20.914	20.7338	21.029	21.1402	21.2789	21.2136	21.2879	20.9156	21.3055	21.2204	21.4807	21.1706	0.226774	-0.150276	NDUFA9	Q16795
23.0331	22.8541	23.2513	22.9261	23.2786	23.0124	22.3627	22.3939	22.6083	22.4549	22.5646	22.5555	0.451341	-0.150269	RNASEH2A	O75792
21.2917	21.1568	21.2026	21.2352	21.2862	21.207	20.5756	20.3359	20.6599	20.4993	20.7504	20.433	0.515008	-0.149872	DCTN4	Q9UJW0
20.9385	20.8129	21.0048	20.6897	20.9588	20.6311	19.5138	19.5542	19.91	19.7471	19.9385	19.9303	0.678438	-0.149851	ZFP36L2	P47974
19.038	18.978	18.9892	18.9163	19.0223	18.7534	18.7186	18.471	18.8645	18.7684	18.7898	18.6362	0.13786	-0.149821	PARD3	Q8TEW0
21.2745	20.957	21.5779	21.2738	21.8217	21.3991	20.7207	20.8865	20.9487	20.8634	20.9538	21.0186	0.457755	-0.149797	OTUB1	Q96FW1
20.9792	20.9026	21.1144	20.9527	21.3236	21.1105	20.3929	20.2011	20.5848	20.4245	20.7323	20.6411	0.474038	-0.149123	UBA3	Q8TBC4
21.4244	21.2528	21.5408	21.3875	21.6851	21.4995	17.4415	17.4829	18.0744	17.6291	18.0827	18.1035	0.900909	-0.148924	UBE3A	Q05086
20.981	20.8058	20.8174	20.8502	21.0958	20.7894	20.935	20.8706	21.1646	20.8627	21.3052	21.2271	0.157889	-0.148856	YY1	P25490
22.425	22.249	22.4476	22.3605	22.5403	22.4089	22.8473	22.7172	23.1026	22.8927	23.252	23.0992	0.474419	-0.147887	SHC1	P29353
25.6948	25.565	25.9038	25.7971	26.1208	25.9553	26.3008	26.182	26.5438	26.382	26.767	26.5633	0.52267	-0.147729	NAMPT	P43490
24.5416	24.5061	24.6405	24.6015	24.7692	24.6919	23.9508	23.5924	23.948	23.7522	24.0068	23.8303	0.573832	-0.147104	NUP210	Q8TEM1
22.9573	22.8612	23.0572	22.8673	23.1401	22.9848	23.592	23.5272	23.7728	23.5882	23.8581	23.6662	0.525397	-0.147087	SNRPE	P62304
21.51	21.3319	21.6326	21.447	21.8386	21.5727	20.9659	20.9247	21.0773	20.9898	21.2223	21.0988	0.421379	-0.146957	TRIP4	Q15650
18.1017	17.9993	18.2598	17.9491	18.5793	18.1736	17.3737	17.1667	17.4183	17.3316	17.2164	17.4514	0.618434	-0.146255	SURF1	Q15526
19.46	19.1666	19.41	19.3208	19.3284	19.4128	20.2361	19.9798	20.2101	20.0805	20.363	20.1696	0.59362	-0.146237	GTF2E1	P29083
21.6702	21.4804	21.5981	21.4495	21.8445	21.6616	21.0242	20.9723	21.4107	21.3066	21.7795	21.584	0.380595	-0.145441	YIPF4	Q9BSR8
18.6259	18.6811	18.9442	18.6216	19.0482	18.7313	18.691	18.5676	18.7266	18.6066	18.8463	18.804	0.0826864	-0.145005	TXNL4B	Q9NX01
20.9565	20.7545	20.9431	20.9591	21.1279	20.8189	20.5569	20.4195	20.5944	20.5366	20.6795	20.5002	0.283246	-0.144915	BYSL	Q13895
20.0505	19.9356	20.2083	20.135	20.2888	20.1576	20.5037	20.3567	20.6163	20.3463	20.7021	20.5738	0.31884	-0.144102	TERF2	Q15554
19.5004	19.6217	19.5408	19.4829	19.6041	19.5891	16.5657	16.3685	16.8883	16.5642	16.6106	16.2216	0.883872	-0.143653	GAK	O14976
19.5369	19.4251	19.549	19.5291	19.8819	19.6184	21.5559	21.4071	21.751	21.5414	21.7164	21.6094	0.826703	-0.143443	ITGB1	P05556
19.5681	19.3826	19.6111	19.5569	19.6358	19.4391	20.4395	20.2108	20.4872	20.2951	20.5248	20.5277	0.626281	-0.142358	COMMD6	Q7Z4G1
18.9481	18.8634	19.1612	18.9699	19.3812	19.1572	21.0522	20.9697	21.011	20.9518	21.279	21.0682	0.826021	-0.142075	RAB14	P61106
24.3553	24.1888	24.4698	24.3889	24.6419	24.5624	24.1726	23.9607	24.4295	24.2387	24.6028	24.481	0.240315	-0.141875	GNS	P15586
19.4281	19.3457	19.5013	19.4981	19.5667	19.548	18.1332	17.8944	18.352	17.8232	18.1674	18.1883	0.756702	-0.141823	VPS39	Q96JC1
21.3706	21.2435	21.3783	21.232	21.3841	21.2945	21.5358	21.3198	21.5884	21.387	21.6083	21.5387	0.0552096	-0.141637	GNL1	P36915
20.0604	19.8934	20.1456	20.0276	20.3178	20.2229	20.3102	20.3127	20.7134	20.4446	20.779	20.5765	0.395546	-0.141437	GDI1	P31150
18.5498	18.4956	18.5719	18.3307	18.6908	18.5898	19.9001	19.7806	20.1254	19.9811	20.2377	20.0525	0.771188	-0.140905	TRMT1L	Q7Z2T5
18.1002	17.6605	18.0348	17.8804	18.1642	17.9905	21.3025	21.2579	21.3775	21.4083	21.5953	21.5317	0.899799	-0.140882	ADD3	Q9UEY8
21.5328	21.3569	21.7124	21.4239	21.817	21.6123	18.1193	17.9936	17.9477	18.1308	17.9958	17.7625	0.903811	-0.14082	DPY30	Q9C005
22.6708	22.6609	22.7816	22.8513	22.9699	22.9353	22.7062	22.2777	22.7603	22.5701	22.9273	22.6773	0.21566	-0.140586	UFL1	O94874
20.9699	20.7555	20.8653	20.8322	20.9187	20.8274	21.9955	21.7519	21.9544	21.806	22.0332	21.9235	0.683176	-0.140077	KDM1A	O60341
19.8625	19.7434	19.9168	19.7374	20.0013	19.7646	19.5111	19.2649	19.4695	19.3374	19.4712	19.5466	0.325956	-0.139708	MEAF6	Q9HAF1
24.5688	24.4413	24.6747	24.6665	24.8273	24.7657	25.1382	24.7906	25.2301	25.0507	25.3015	25.1879	0.421478	-0.139654	IGF2R	P11717
20.9832	20.9943	21.0209	21.0068	21.0503	20.9685	20.8564	20.6863	21.1008	20.7752	21.0151	20.7609	0.0626886	-0.139162	POLD2	P49005
21.1203	20.8815	21.2124	20.9134	21.3246	20.9567	16.7804	16.9495	17.2387	17.0554	17.3215	17.4064	0.913708	-0.139141	PPAN	Q9NQ55
21.6283	21.6866	21.9949	21.7492	22.309	21.8715	22.3217	22.2876	22.5873	22.4741	22.8344	22.7736	0.5909	-0.138847	CPNE1	Q99829
22.2256	22.1154	22.399	22.1416	22.4595	22.2508	22.9556	22.9572	23.2604	23.1179	23.3469	23.2336	0.641566	-0.138408	HMCES	Q96FZ2
19.8969	19.752	20.1324	19.8181	20.3029	19.9461	19.1326	19.1175	19.0114	19.0297	19.0097	18.9927	0.657339	-0.138302	PLEKHO2	Q8TD55
21.4503	21.4422	21.5183	21.5172	21.5078	21.469	20.5244	20.404	20.7721	20.4187	21.0626	20.76	0.632457	-0.137431	ALG2	Q9H553
20.4186	20.2109	20.3492	20.2967	20.3733	20.2761	21.4234	21.3166	21.3616	21.2268	21.4005	21.1765	0.673631	-0.137184	PRKCI	P41743
20.4521	20.4481	20.2722	20.7165	20.1015	20.4174	19.1872	18.3954	19.0333	18.68	19.3442	18.9115	0.786746	-0.13697	SHPK	Q9UHJ6
20.8627	20.6812	20.9582	20.7344	21.1422	20.8331	19.9389	20.0522	20.0378	19.8561	20.0293	19.9908	0.642708	-0.136856	KLC2	Q9H0B6
18.8209	18.6238	18.8306	18.683	18.8144	18.6825	17.7687	17.3458	17.8229	17.9123	17.7151	17.7044	0.691464	-0.136792	IKBKG	Q9Y6K9
21.568	21.4858	21.6394	21.586	21.7048	21.6129	19.3989	19.2781	19.6106	19.3718	19.4747	19.2443	0.849156	-0.136266	PSMF1	Q92530
22.802	22.6193	22.8297	22.6601	22.8804	22.6988	20.8995	20.7569	20.8873	20.8496	20.9564	20.8533	0.823646	-0.136234	SLAMF7	Q9NQ25
21.2128	21.0163	21.2316	21.0099	21.2354	21.1536	20.1395	20.1775	20.3761	20.2003	20.4348	20.2554	0.639689	-0.136191	SNAPIN	O95295
22.4727	22.5474	22.5888	22.5297	22.6303	22.6261	21.7284	21.5117	21.9737	21.7213	22.1152	21.7586	0.605375	-0.135709	CLPB	Q9H078
19.0693	18.8571	18.9812	18.6983	19.0426	18.8248	17.3087	17.6105	17.6451	17.4124	17.7738	17.6047	0.761932	-0.135498	CKAP2L	Q8IYA6
21.7125	21.6496	21.8235	21.6041	21.8479	21.6178	20.6334	20.4757	20.671	20.6712	20.8919	20.7501	0.690088	-0.135293	FTSJ1	Q9UET6
17.9495	17.9744	17.8398	17.8659	17.8049	17.8473	18.3971	17.9169	17.8575	17.7825	18.2161	17.8711	0.216288	-0.134461	ETFDH	Q16134
23.45	23.4372	23.625	23.6445	23.7606	23.6622	24.0031	23.9178	24.2844	24.077	24.4709	24.0492	0.499418	-0.134378	SEC61B	P60468
21.914	21.8122	21.9134	22.005	22.0625	22.0019	21.8272	21.5315	21.9483	21.7697	22.1334	21.8734	0.146159	-0.134167	STX7	O15400
22.6811	22.5516	22.7764	22.5954	22.8441	22.6979	22.0778	21.9626	22.12	21.9896	22.1188	22.0188	0.530387	-0.133688	FUBP3	Q96I24
21.6708	21.5708	21.7513	21.6634	21.8377	21.6695	19.0937	18.9351	19.2875	19.0753	19.2719	19.2043	0.873055	-0.13242	BIRC6	Q9NR09
19.9924	19.7526	20.0428	19.9066	19.9496	19.9772	19.5266	19.3709	19.5892	19.4498	19.8093	19.661	0.343962	-0.131941	ZCCHC8	Q6NZY4
21.2478	21.0253	21.4197	21.2701	21.5179	21.4552	20.4784	20.1859	20.5003	20.2469	20.5023	20.6935	0.667416	-0.131593	ETHE1	O95571
24.5909	24.5106	24.7999	24.7899	24.931	24.9453	25.2269	24.912	25.3975	25.2309	25.6555	25.4256	0.544659	-0.131245	NARS	O43776
17.3011	17.4228	17.5626	17.4143	17.4493	17.4254	18.2242	18.0336	18.0659	17.9316	18.2265	17.8147	0.53782	-0.131187	MAVS	Q7Z434
21.4822	21.478	21.5693	21.582	21.6407	21.5111	21.1289	20.698	20.823	20.8433	20.8944	20.639	0.583983	-0.13117	PPIE	Q9UNP9
19.8188	19.6695	19.8487	19.7167	19.8899	19.7879	15.9081	16.1376	16.6253	16.1651	16.6237	16.4553	0.908264	-0.1304	CRYZL1	O95825
22.9713	22.9001	23.0315	22.9836	23.0422	22.9529	23.2615	23.0278	23.2537	23.0938	23.3586	23.1794	0.119277	-0.130215	TOMM6	Q96B49
22.8542	22.7257	22.9452	22.9447	23.0876	23.046	21.3429	20.9843	21.3355	21.2282	21.5291	21.3847	0.808505	-0.13014	INPP4A	Q96PE3
21.3616	21.3354	21.5535	21.3516	21.5543	21.5284	22.341	22.2063	22.6134	22.4303	22.692	22.4829	0.700723	-0.13013	GOLPH3	Q9H4A6
19.2092	18.9806	19.3802	19.0912	19.511	19.2684	18.444	18.2972	18.4084	18.5022	18.3909	18.4254	0.643374	-0.129774	TAB1	Q15750
18.2362	17.8302	18.4645	18.0149	18.4861	18.0102	21.2822	21.6408	21.6581	21.6909	21.5671	21.7291	0.907528	-0.129683	BIRC5	O15392
25.2143	25.0759	25.3252	25.3021	25.3749	25.4158	25.2254	25.0209	25.6072	25.3259	25.8039	25.6356	0.35347	-0.129116	PSAP	P07602
21.1887	21.1405	21.2857	21.2278	21.2737	21.3028	18.9947	18.353	18.5477	18.7483	18.8319	18.5761	0.877339	-0.129002	KIF21B	O75037
20.5676	20.3658	20.843	20.4534	20.9991	20.5477	19.4798	19.7119	19.6034	19.5804	19.6471	19.7076	0.706899	-0.128885	MRPS18B	Q9Y676
19.6102	19.3909	19.3538	19.3615	19.4468	19.237	19.4309	19.0766	19.3323	19.3783	19.4596	19.4164	0.0823779	-0.128793	IPO4	Q8TEX9
18.3978	18.3064	18.3078	17.9746	18.075	18.1034	17.9918	17.3565	17.627	17.8264	17.3434	17.4041	0.583648	-0.128566	IRF3	Q14653
22.4141	22.3395	22.4664	22.3633	22.4843	22.3302	21.4214	21.466	21.6731	21.4941	21.7359	21.4386	0.654782	-0.127245	CENPF	P49454
21.9712	21.8494	22.0802	21.8681	22.2072	21.9519	21.7282	21.6802	21.8845	21.8022	21.9211	21.8814	0.131976	-0.126526	IDH3B	O43837
15.7544	15.5543	15.7016	15.1239	16.0105	15.9361	15.1427	15.7411	16.2245	16.0483	16.1608	15.833	0.563654	-0.126285	KAT6B;KAT6A	Q8WYB5
19.0237	19.3156	19.4974	19.2842	19.7082	19.4491	21.277	21.2759	21.8105	21.5262	22.0743	21.7854	0.866082	-0.125792	SELH	Q8IZQ5
20.8558	20.524	20.7987	20.5764	20.87	20.6143	20.0686	20.1166	20.0643	20.0392	20.2673	20.2994	0.523544	-0.125771	PARN	O95453
20.4711	20.4525	20.4035	20.3881	20.5443	20.3576	20.9206	20.6866	20.8859	20.7322	20.9711	20.8259	0.362009	-0.125586	IKZF1	Q13422
20.9908	20.8533	21.0733	20.9493	21.231	21.1081	18.1325	18.13	18.386	18.0583	18.3647	18.3275	0.890645	-0.125301	DOK2	O60496
16.3924	16.2268	16.1058	15.9036	16.1263	15.4577	18.732	18.9282	18.8444	18.9369	18.8436	18.8458	0.893082	-0.124238	SPR	P35270
19.4822	19.4779	19.5698	19.7622	19.532	19.5553	20.1117	19.7908	19.9635	19.6433	20.1237	19.8081	0.379356	-0.124228	MRPL50	Q8N5N7
24.3625	24.2678	24.5046	24.4349	24.6483	24.5504	24.357	24.1852	24.5319	24.3692	24.8042	24.6563	0.243783	-0.124094	ESYT1	Q9BSJ8
15.3023	15.548	15.7743	15.324	15.7953	15.2888	16.1069	15.8362	16.0015	16.5564	16.535	16.2233	0.654986	-0.123062	UAP1L1	Q3KQV9
18.8926	18.8388	18.9188	18.9691	18.8948	18.9377	15.152	16.2829	16.2387	15.0789	16.5527	15.8044	0.904422	-0.122988	PEX5	P50542
18.9937	18.7115	18.8544	18.7471	18.8865	18.7988	20.1063	20.0315	20.1523	20.1436	20.2017	20.0254	0.768081	-0.122872	RAF1	P04049
21.4911	21.4071	21.6369	21.4919	21.6359	21.6099	20.7832	20.6408	20.8925	20.6919	20.9968	20.8622	0.61973	-0.122103	HERPUD1	Q15011
19.3522	19.3395	19.4653	19.3184	19.3976	19.2877	19.1812	19.0044	19.1396	19.0699	19.2139	18.9974	0.18291	-0.122066	HSH2D	Q96JZ2
16.7142	16.0921	16.4468	16.4944	16.3556	16.4988	17.5527	17.3225	17.4826	17.5325	17.8559	17.7386	0.754725	-0.121481	CIAO1	O76071
16.9588	17.2505	17.3523	17.1566	17.2152	17.1138	16.5281	15.8122	16.4803	16.3874	16.3862	16.4722	0.681098	-0.121388	HECTD3	Q5T447
24.8011	24.7118	24.7647	24.7322	24.7516	24.7537	23.6877	23.5227	23.9369	23.6882	24.0579	23.8653	0.705908	-0.121013	NUCB1	Q02818
20.4649	20.4022	20.5012	20.41	20.616	20.4706	21.2514	21.0641	21.2169	21.1187	21.3985	21.2593	0.623323	-0.12067	MAP1S	Q66K74
20.0077	19.9022	19.8603	19.9668	19.9503	19.8517	21.246	21.1159	21.3367	21.0887	21.4158	21.1702	0.778097	-0.120227	VPS26A	O75436
15.5495	15.5805	15.9715	15.5675	16.0334	15.6642	15.3736	15.635	15.7792	15.67	15.9881	15.8578	0.332679	-0.120046	TMED2	Q15363
20.7755	20.5941	20.9422	20.7149	21.0884	20.8772	21.7298	21.7891	22.0388	21.9468	22.1379	22.0706	0.749465	-0.11997	MGEA5	O60502
22.0609	21.8676	22.0504	22.0012	22.1087	22.0512	22.5794	22.2727	22.5322	22.4808	22.6456	22.5856	0.482257	-0.119664	RAB3GAP1	Q15042
20.3026	20.2402	20.5843	20.2231	20.7172	20.4793	14.0075	15.6514	16.3735	16.1354	16.6934	15.232	0.940175	-0.119505	UBE2A	P49459
17.3112	17.1403	17.2428	16.947	17.3366	17.0101	15.239	15.8588	15.8418	15.4975	16.0666	15.8694	0.806479	-0.119129	BBX	Q8WY36
19.7839	19.6654	19.932	19.6908	19.829	19.7048	17.7024	17.4596	17.621	17.6235	17.8302	17.84	0.861087	-0.119079	AKNA	Q7Z591
21.1496	20.938	20.9862	20.9869	20.8897	20.9012	20.379	20.2091	20.3365	20.2294	20.435	20.1979	0.597634	-0.118952	SCAMP4	Q969E2
18.0676	18.1123	18.1654	17.8477	18.1723	18.1526	18.138	17.845	18.0166	17.9593	18.0733	18.0047	0.0708164	-0.118604	NVL	O15381
22.886	22.8707	22.9123	22.9036	22.9961	22.9035	22.1743	21.9455	22.207	21.9829	22.2331	22.0917	0.655401	-0.118453	NECAP2	Q9NVZ3
15.2927	16.0511	15.5382	16.2464	16.4023	15.2375	19.824	19.5689	19.949	19.6046	20.0936	19.6813	0.92824	-0.118336	STON2	Q8WXE9
19.0197	19.017	19.0513	19.0202	19.2867	19.0302	20.1579	20.0345	20.0423	19.8739	20.2163	20.0891	0.719594	-0.118215	AQR	O60306
22.6516	22.44	22.7376	22.5846	22.9254	22.614	21.2935	21.1769	21.4969	21.8087	21.9145	21.6865	0.756459	-0.118129	MUT	P22033
19.2004	19.0823	19.339	19.1586	19.3447	19.0901	20.497	20.3235	20.4468	20.4173	20.4629	20.5118	0.771164	-0.117881	NAPRT	Q6XQN6
21.801	21.6843	21.8967	21.8328	21.7552	21.7427	20.8363	20.4509	20.8092	20.8374	21.1277	20.9718	0.714224	-0.117678	BAG1	Q99933
23.4414	23.2134	23.5297	23.6709	23.7844	23.6236	23.3092	23.0857	23.482	23.4592	23.6503	23.44	0.332631	-0.117364	SH3GLB2	Q9NR46
27.4811	27.4053	27.7561	27.6796	27.9732	27.8624	27.4327	27.307	27.7239	27.5643	27.9424	27.7873	0.380403	-0.117248	EPRS	P07814
19.6162	19.4518	19.5365	19.5279	19.6084	19.5339	21.7265	21.5442	21.7423	21.6181	21.8822	21.7362	0.868125	-0.116683	HOOK3	Q86VS8
20.3906	20.0765	20.1985	20.1451	20.1965	20.092	20.2498	20.1714	20.1935	20.129	20.3337	20.2541	0.0223429	-0.115775	MMS19	Q96T76
24.9172	25.1502	25.0193	25.0437	24.968	25.1651	22.7317	22.3064	22.7633	22.3981	22.7411	22.3836	0.886916	-0.115579	CTNNA1	P35221
19.6342	19.466	19.8343	19.6691	19.939	19.7482	20.3813	20.3501	20.6486	20.5624	20.7812	20.7309	0.696753	-0.115307	GSDMD	P57764
20.6903	20.6076	20.7619	20.6282	20.7366	20.6861	21.5592	21.3741	21.5944	21.5284	21.7924	21.6216	0.697256	-0.114767	AP2A2	O94973
21.1285	20.8287	21.1376	21.1245	21.329	21.1416	20.3356	20.3518	20.4468	20.4734	20.5545	20.3246	0.631068	-0.114551	RAB2A;RAB2B	P61019
19.8503	19.5832	19.8075	19.9504	19.9603	19.9753	19.5672	19.4506	19.6949	19.5813	20.2109	19.8682	0.398107	-0.113689	DHRS7	Q9Y394
21.7781	21.6614	21.9744	21.8808	22.2231	21.9929	19.0361	19.0298	19.0977	18.9689	19.2534	19.1512	0.902428	-0.112961	ARIH1	Q9Y4X5
19.5009	19.3991	19.3777	19.4854	19.6659	19.5791	19.6877	19.5778	20.1226	19.8062	19.8073	19.6374	0.368632	-0.112828	ZYX	Q15942
22.0415	21.9942	22.0335	22.0191	22.0041	22.0156	23.5876	23.3101	23.655	23.4197	23.7151	23.6055	0.822513	-0.112121	SELPLG	Q14242
19.3621	19.229	19.3817	19.2364	19.324	19.2521	20.1053	19.9894	20.2476	20.1231	20.3091	20.2299	0.696767	-0.111614	IFI35	P80217
21.8352	21.7457	21.9529	21.8212	21.9909	21.8458	21.8058	21.665	21.9471	21.8253	21.9854	21.9496	0.054447	-0.110798	NFKB1	P19838
20.128	19.5826	19.8069	19.9026	20.0184	19.8863	20.7791	20.8196	20.7015	20.7615	21.2482	21.0648	0.749492	-0.110764	RAB30	Q15771
21.47	21.2705	21.607	21.3516	21.6145	21.3592	21.3505	21.3071	21.2832	21.3235	21.2893	21.3386	0.110471	-0.110649	WDR61	Q9GZS3
15.99	15.6564	14.8804	15.3677	15.2059	15.0244	15.8338	15.6355	15.4813	15.1934	15.8594	15.7118	0.612984	-0.110267	ERBB2IP	Q96RT1
20.7108	20.7562	20.781	20.7619	20.6724	20.6435	21.5554	21.2809	21.5061	21.3482	21.5918	21.37	0.647529	-0.109469	THOC1	Q96FV9
28.8798	28.7771	29.0697	28.9345	29.2692	29.123	28.8579	28.8088	29.2244	29.0854	29.4679	29.3836	0.434005	-0.109422	HSPA5	P11021
15.27	14.6747	14.8545	14.2073	15.4579	15.4988	15.3889	15.9585	16.9422	16.5783	16.6245	16.9676	0.847993	-0.108829	HMGCL	P35914
19.8351	19.7557	19.8273	19.7448	19.8493	19.7792	20.116	19.9971	20.1613	20.0299	20.2322	20.0621	0.290661	-0.108737	SEC24B	O95487
20.9318	20.8774	21.1888	20.9108	21.2414	20.9424	20.1142	20.1338	20.0867	20.0058	20.0869	20.1356	0.725447	-0.10733	MRPS17	Q9Y2R5
19.7618	19.7408	20.0423	19.7914	20.1121	20.0083	21.7829	21.5421	21.9354	21.8423	21.8544	21.9215	0.863577	-0.107113	NDUFA11	Q86Y39
22.4266	22.2125	22.3206	22.3284	22.4257	22.3271	19.8955	19.7398	19.8898	19.8105	19.974	19.8774	0.894984	-0.106086	TMC6	Q7Z403
22.7755	22.6772	22.8621	22.859	23.0738	22.959	21.3786	21.2161	21.4296	21.3724	21.5701	21.3772	0.828598	-0.104816	PPP3CA	Q08209
19.6232	19.6114	19.4471	19.4834	19.5658	19.4372	18.8752	18.6225	19.0034	18.9451	19.0069	18.7933	0.637142	-0.104785	MCL1	Q07820
21.6979	21.6195	21.792	21.6607	21.7604	21.683	22.2827	22.1023	22.2623	22.2059	22.3474	22.2448	0.558277	-0.104424	STK10	O94804
23.7861	23.7648	23.8805	23.9089	24.0286	23.9374	23.0045	22.8675	23.2105	23.0338	23.3576	23.1331	0.696631	-0.103709	WIPF1	O43516
23.2822	23.2412	23.3954	23.0795	23.5219	23.3497	21.9815	22.0537	22.3927	22.2215	22.3472	22.363	0.77918	-0.102034	CD46	P15529
21.8678	21.7522	21.9525	21.7895	22.0237	21.9092	19.8857	19.5656	19.6959	19.7887	19.757	19.7694	0.884204	-0.101333	RBM47	A0AV96
23.7652	23.6644	23.8881	23.9014	23.9515	23.9569	22.7723	22.5563	22.9174	22.7468	23.0047	22.8668	0.770993	-0.101105	SRPR	P08240
16.0577	15.7788	16.1642	16.1803	16.2478	16.1216	17.4134	17.1592	17.2274	17.0165	16.7967	17.046	0.771909	-0.100803	COG3	Q96JB2
19.2399	18.9324	19.281	19.1207	19.3258	19.0557	18.5893	18.567	18.3796	18.5949	18.6639	18.6052	0.623401	-0.100609	CYFIP1	Q7L576
19.0715	18.9087	19.0534	19.1409	19.2202	19.0882	19.8143	19.5953	19.8442	19.8165	19.9381	19.7897	0.676575	-0.100405	SERPINB6	P35237
17.2995	16.8202	17.2357	17.0376	16.9685	17.1003	21.2377	21.1858	21.289	21.2854	21.2899	21.289	0.941142	-0.100346	HNRNPLL	Q8WVV9
22.4562	22.4004	22.4921	22.4599	22.6408	22.5456	21.44	21.2147	21.4426	21.3569	21.514	21.4075	0.781695	-0.100101	ZCCHC6	Q5VYS8
20.2284	19.8941	19.9955	20.0348	20.1626	19.9805	19.3095	19.243	19.4484	19.3967	19.5991	19.5942	0.640765	-0.100051	GAS6	Q14393
22.0181	21.9564	22.252	22.1186	22.4321	22.3018	18.7758	18.6386	18.8969	18.9204	19.2172	19.0567	0.925151	-0.0999187	CLIC2	O15247
21.0319	21.0534	21.0683	21.0354	21.0984	21.017	20.6057	20.411	20.8205	20.6845	20.9768	20.8016	0.458037	-0.0998138	XRN1	Q8IZH2
19.2937	19.2799	19.4077	19.1708	19.4504	19.2311	19.845	19.7701	19.7645	19.7247	19.8655	19.8539	0.553481	-0.0993894	NOL11	Q9H8H0
21.2595	21.1287	21.274	21.2652	21.4033	21.3863	17.4338	17.1634	17.0856	16.9064	17.5631	17.5732	0.939187	-0.0993334	EMC4	Q5J8M3
17.434	17.051	17.5041	17.8341	17.4178	17.5369	18.3503	17.8696	18.4177	18.3359	18.6938	18.5965	0.768272	-0.0989771	STAT6	P42226
18.8077	18.6967	18.7298	18.7834	18.7957	18.6694	18.2621	17.8174	18.134	18.0785	18.1047	18.1958	0.653127	-0.0988089	CNOT4	O95628
25.9775	25.7878	26.253	26.0033	26.3669	26.2039	26.0049	25.9762	26.3048	26.268	26.4499	26.5264	0.473768	-0.0985702	IRF4	Q15306
19.2504	19.2412	19.1237	19.1718	19.2157	19.1474	20.7746	20.4411	20.6835	20.5563	20.6583	20.5574	0.83153	-0.0985031	EMC2	Q15006
22.1866	21.9922	22.3858	22.1467	22.5284	22.336	22.2901	22.3069	22.4227	22.3865	22.4386	22.498	0.296715	-0.0976426	SNX2	O60749
16.7329	16.8414	16.9011	16.5312	16.9033	16.5882	17.3461	17.6412	17.9841	17.8798	18.1937	18.002	0.800697	-0.0962187	CPPED1	Q9BRF8
22.7502	22.6381	22.8745	22.7427	22.8913	22.7311	20.9706	21.1723	21.2041	21.073	21.4262	21.1843	0.854683	-0.095892	SASH3	O75995
20.9948	20.9142	20.9679	21.0531	21.1588	21.0281	22.0067	21.8615	22.0926	21.9612	22.1944	22.0219	0.771362	-0.0958789	LIMS1	P48059
16.8731	16.9042	17.4696	16.6997	17.0696	16.8034	20.0205	20.2113	20.1973	20.2559	20.0887	20.2697	0.927035	-0.0957568	DSN1	Q9H410
20.7508	20.6279	20.7921	20.6924	20.9435	20.7158	19.7367	19.6404	19.7431	19.7967	19.9017	19.8208	0.766764	-0.0956532	TOM1	O60784
22.6352	22.6302	22.8063	22.711	22.9708	22.8481	22.515	22.3624	22.6031	22.4812	22.625	22.5507	0.351746	-0.09528	EMD	P50402
20.1332	20.0733	20.0694	20.034	20.2038	20.0625	20.8028	20.548	20.7016	20.667	20.6336	20.5883	0.60908	-0.0952244	OTUD6B	Q8N6M0
19.5299	19.6343	19.6985	19.7564	19.7948	19.6967	18.9306	18.4145	19.0613	18.9939	19.1424	19.0926	0.723896	-0.0948521	NCF4	Q15080
21.032	20.7866	21.2278	21.0259	21.3336	21.1729	20.2247	20.2506	20.7054	20.7049	20.9411	20.9562	0.663055	-0.0945867	RSU1	Q15404
27.7102	27.5627	27.8747	27.8059	28.0695	28.0088	26.705	26.5518	26.9569	26.8828	27.2368	27.1754	0.773272	-0.0942752	HYOU1	Q9Y4L1
23.2592	23.0792	23.3666	23.2229	23.4811	23.3593	21.5543	21.5161	21.6952	21.6321	21.7818	21.7644	0.860647	-0.0940202	ARHGAP4	P98171
21.2637	21.1219	21.2872	21.1768	21.1695	21.2704	21.706	21.5119	22.0083	21.6783	21.728	21.8395	0.614266	-0.0939786	HLA-DRB1	Q5Y7A7
22.3334	22.2771	22.3774	22.4144	22.5243	22.5108	23.7425	23.5307	23.9305	23.805	24.2111	24.0209	0.847918	-0.0934111	IARS	P41252
20.6692	20.563	20.8774	20.5961	20.9057	20.7084	20.5667	20.631	20.7295	20.675	20.8263	20.8428	0.196426	-0.0930853	RAB5A	P20339
18.0364	17.788	17.6443	17.9448	17.9087	17.7433	17.9578	17.9041	17.9627	17.9448	18.1012	17.7277	0.251164	-0.0930567	ARHGEF6	Q15052
16.8392	16.8097	16.78	16.9422	17.3176	16.898	16.6129	16.5136	16.756	16.5143	16.6214	16.6934	0.493622	-0.0926669	ZNHIT2	Q9UHR6
21.2784	21.1759	21.3933	21.2944	21.4571	21.3377	22.5883	22.6346	22.8923	22.7356	23.0061	22.8818	0.84759	-0.0925929	ZNF207	O43670
17.6563	17.258	17.9089	17.3926	17.8159	17.3758	17.0013	17.5937	17.3274	17.7235	18.5114	18.3222	0.733114	-0.0925732	ARF4	P18085
16.9353	16.5571	16.9564	16.7934	16.884	16.8282	16.7877	16.7076	16.759	16.7619	16.4901	16.6115	0.290559	-0.0921122	NEO1	Q92859
17.9633	17.7859	17.5974	17.7064	17.5155	17.6481	17.1319	17.025	17.2448	16.9946	17.1904	16.9326	0.669976	-0.0918016	GGNBP2	Q9H3C7
21.3839	21.2783	21.435	21.3016	21.6921	21.4963	20.5363	20.6106	20.6958	20.6382	21.0491	20.9164	0.709116	-0.0917915	TMEM43	Q9BTV4
21.4864	21.4186	21.5515	21.3765	21.771	21.4146	21.3338	21.265	21.1895	21.3004	21.2343	21.2406	0.355818	-0.091774	METTL1	Q9UBP6
21.7025	21.5241	21.6049	21.5226	21.706	21.6282	20.8605	20.6555	20.7964	20.8373	20.8978	20.8517	0.727631	-0.0914621	ERLEC1	Q96DZ1
18.9061	18.6859	18.9295	18.8717	18.9536	19.0937	18.7811	18.5731	18.9412	18.7401	19.1349	19.1336	0.397552	-0.0913696	VPS37A	Q8NEZ2
20.1455	19.8376	20.1078	20.0528	20.3268	19.9294	21.604	21.5834	21.4463	21.5644	21.4405	21.5604	0.850864	-0.0904999	PRKCD	Q05655
22.6315	22.621	22.8237	22.7246	22.8995	22.8741	22.2667	22.0908	22.5148	22.3498	22.7076	22.6404	0.555542	-0.0904878	EIF5	P55010
20.7419	20.7554	20.6702	20.7771	20.692	20.7214	20.8703	20.5175	20.7011	20.5687	20.783	20.5759	0.128709	-0.0904341	WDR26	Q9H7D7
21.4016	21.4224	21.4469	21.502	21.5541	21.4777	21.5464	21.2037	21.5393	21.481	21.6993	21.5701	0.213451	-0.0884438	PLEK	P08567
23.3007	23.2592	23.5813	23.3485	23.7716	23.6058	22.8981	22.7588	22.9873	23.1144	23.2387	23.1652	0.634335	-0.0876328	SART3	Q15020
22.417	22.438	22.4345	22.4831	22.4113	22.486	22.1072	21.9467	22.2153	22.0036	22.2917	21.9941	0.489578	-0.0876096	TTC9C	Q8N5M4
20.9692	20.9534	21.237	20.9336	21.3446	21.1343	20.1408	20.2048	20.465	20.5304	20.6453	20.5231	0.722084	-0.0870552	ASH2L	Q9UBL3
18.9746	18.8466	18.8956	18.7699	18.5752	18.8632	19.2861	18.9345	19.1135	19.1107	19.3099	19.1103	0.509212	-0.0866295	PNKP	Q96T60
20.8195	20.5806	20.8572	20.8806	20.896	20.902	17.0089	17.1616	17.5453	17.0283	17.3857	17.4454	0.941061	-0.0857013	XPC	Q01831
17.3502	17.2814	17.2747	17.2652	17.2102	17.3156	17.9938	17.502	17.978	17.8355	17.8278	17.9218	0.663842	-0.085543	CAPG	P40121
20.309	20.0907	20.4987	20.1492	20.6904	20.2464	14.9136	15.396	15.609	15.2213	15.2652	15.6716	0.958191	-0.0850816	COMMD10	Q9Y6G5
17.8457	17.7534	17.8485	17.8725	17.9671	17.8241	20.7814	20.7654	20.8041	20.7831	21.1684	20.907	0.930944	-0.0849555	VAC14	Q08AM6
16.4819	16.4267	15.956	16.4923	16.5173	16.5146	20.913	20.6227	21.0967	20.7949	21.2355	20.8452	0.954467	-0.0839938	EXOSC6	Q5RKV6
24.0157	23.9273	24.1486	24.0374	24.1762	24.1423	23.4756	23.3766	23.6929	23.5936	23.8442	23.7748	0.617731	-0.0835253	SEL1L	Q9UBV2
21.4389	21.5174	21.519	21.5686	21.4418	21.517	21.1119	20.6061	20.723	20.7079	20.7124	20.5311	0.751994	-0.0831302	RMDN3	Q96TC7
20.107	20.0769	20.1362	19.971	20.0718	19.9636	20.6844	20.5238	20.636	20.6608	20.7687	20.7128	0.682987	-0.0825392	CCDC9	Q9Y3X0
18.7257	18.4744	18.5065	18.4059	18.236	18.4243	18.7778	18.7134	18.6775	18.6343	18.8797	18.6579	0.466549	-0.082194	TOM1L2	Q6ZVM7
20.3715	20.3853	20.6164	20.2985	20.7637	20.4859	21.3055	21.4656	21.7144	21.624	21.7614	21.7817	0.828684	-0.0819715	PSIP1	O75475
24.6463	24.5549	24.5223	24.5557	24.4902	24.4774	24.4877	24.3693	24.4531	24.2324	24.4164	24.3346	0.217322	-0.0819639	EZH2	Q15910
21.6049	21.5082	21.6508	21.5975	21.6997	21.7079	23.1408	22.9791	23.2742	23.1764	23.4268	23.3403	0.876217	-0.0812963	ARHGAP18	Q8N392
23.8969	23.8623	23.9544	23.8738	23.937	23.8774	23.4376	23.2642	23.3919	23.326	23.401	23.3298	0.648364	-0.08089	CDK6	Q00534
18.5173	18.4395	18.6276	18.2804	18.4568	18.6173	17.6139	17.5219	17.7128	17.5736	18.0001	18.011	0.760073	-0.0808032	ALCAM	Q13740
19.1744	19.1289	19.2372	19.1982	19.2677	19.3495	20.4064	19.973	20.2229	20.1704	20.1314	20.142	0.799964	-0.079627	ITGAL	P20701
18.0201	17.8549	17.9974	17.582	17.871	17.8721	16.9756	16.1309	16.7332	16.9434	16.2137	16.9512	0.852991	-0.0794086	AARS2	Q5JTZ9
22.0455	21.9575	22.3014	22.1247	22.4824	22.2212	21.5652	21.6302	21.6759	21.6629	21.6988	21.7038	0.681221	-0.0781686	PPP6C	O00743
22.3642	22.2187	22.4093	22.1884	22.4759	22.2928	21.5765	21.5715	21.5802	21.6253	21.5861	21.6308	0.747781	-0.077424	ZNF706	Q9Y5V0
20.8646	20.717	20.9435	20.8808	20.9961	20.9045	18.987	18.6687	18.7154	18.879	18.8588	18.8511	0.908039	-0.0773792	YPEL5	P62699
20.0081	19.7193	19.9943	19.9406	19.9166	19.6063	19.2974	19.3161	19.2735	19.4225	19.35	19.3729	0.675786	-0.0770162	TCF12	Q99081
21.1821	21.2491	21.4346	21.2369	21.7069	21.3987	21.4036	21.5677	21.6759	21.6249	21.8451	21.7099	0.563656	-0.0768229	DYNC1I2	Q13409
19.0694	19.2269	19.2116	19.5358	19.5067	19.4582	20.3172	19.8564	20.2038	20.0346	20.2883	20.0255	0.782043	-0.0766001	RFC2	P35250
20.1389	19.9105	20.1052	20.1278	20.1923	20.1088	20.3607	20.3572	20.4376	20.3339	20.5363	20.4792	0.511271	-0.0755819	CHMP7	Q8WUX9
21.2435	21.0537	21.241	21.1452	21.4887	21.2877	21.056	21.0607	21.1436	21.1787	21.0947	21.0922	0.329857	-0.0748981	CHMP1B	Q7LBR1
16.1658	15.964	16.3338	16.1187	16.1646	16.1142	19.4014	19.4042	19.4352	19.4587	19.4888	19.4816	0.944421	-0.0747021	TNRC6B	Q9UPQ9
17.3475	17.471	17.4975	17.2981	17.5591	17.5267	22.1247	22.2655	22.4083	22.1572	22.4212	22.1935	0.962012	-0.074372	CENPE	Q02224
20.5672	20.6477	20.6616	20.7715	20.6905	20.6236	19.8892	19.8773	20.2564	19.9488	20.3712	20.1262	0.724964	-0.0734752	KTN1	Q86UP2
22.7279	22.4577	22.9084	22.7141	23.1032	22.8841	19.7731	19.8911	19.8776	19.9705	19.98	20.0135	0.937884	-0.0732031	NSF	P46459
20.928	20.7188	21.068	20.8064	21.058	20.7511	20.2153	20.4358	20.3615	20.4133	20.3771	20.4438	0.686592	-0.0730982	ALDH16A1	Q8IZ83
20.0215	19.9727	19.9631	19.9573	19.9751	19.9425	21.8191	21.6527	21.6698	21.6051	21.6961	21.5767	0.894762	-0.0729523	FAM96A	Q9H5X1
20.1751	20.1868	20.2211	20.2256	20.2199	20.1598	20.8448	20.787	21.0106	20.8617	21.1871	21.0023	0.772303	-0.0725807	TMUB1	Q9BVT8
16.6194	16.6059	17.0494	17.1865	17.2543	17.073	21.053	20.9654	21.2628	21.1335	21.4304	21.2697	0.957935	-0.0725435	DNAJC13	O75165
20.9329	20.8435	21.0265	20.9709	21.1274	21.0967	21.2354	21.0983	21.2961	21.2397	21.4978	21.4319	0.551553	-0.0725409	ARMCX3	Q9UH62
19.1469	19.0237	18.984	19.0716	19.001	18.9192	17.6597	17.0562	17.1755	17.3956	17.1475	17.2145	0.899949	-0.0723298	ASPSCR1	Q9BZE9
23.3462	23.2952	23.5638	23.4973	23.793	23.7138	19.5997	19.3081	19.6639	19.4044	19.4396	19.7545	0.95587	-0.0721299	MTHFD2	P13995
19.2213	19.105	19.3474	19.192	19.4787	19.3891	21.889	21.8023	21.8601	21.8429	21.849	21.8814	0.931064	-0.0721172	SEC24D	O94855
20.5362	20.2815	20.4557	20.4012	20.465	20.3315	19.9402	19.9458	20.0085	19.9025	20.1037	20.2166	0.611729	-0.0716839	TROVE2	P10155
21.2499	21.2035	21.2877	21.389	21.2965	21.3439	20.3906	20.1692	20.4178	20.2731	20.5347	20.371	0.817437	-0.071255	IGFLR1	Q9H665
16.0975	15.6848	16.283	15.7978	16.4726	16.0448	15.6532	15.9022	14.717	15.6552	16.0239	15.7349	0.792919	-0.0712406	CYLD	Q9NQC7
19.3985	19.3426	19.3642	19.3278	19.4491	19.2965	21.3022	21.3215	21.3275	21.2777	21.381	21.2299	0.910241	-0.0710993	SMAD1	Q15797
20.3253	20.2017	20.3585	20.222	20.327	20.2579	17.735	17.774	17.7176	17.7621	17.9392	17.7602	0.93051	-0.0707871	AHCYL1	O43865
20.0736	20.0681	20.0987	20.1435	20.1474	20.1158	15.6477	15.4571	15.6898	15.2556	15.7712	15.9643	0.961282	-0.0706401	TSC2	P49815
21.6035	21.5632	21.7072	21.6344	21.795	21.5968	21.8468	21.83	21.9865	21.9151	22.0265	22.0028	0.496619	-0.0705439	JAK1	P23458
18.4413	18.3358	18.2065	18.286	18.3858	18.3508	18.824	18.3781	18.1647	18.5641	18.677	18.3646	0.549241	-0.0699482	GSTCD	Q8NEC7
20.691	20.6652	20.7689	20.7276	20.9195	20.702	18.9474	18.8377	18.88	18.6856	18.8271	19.0001	0.909996	-0.0693105	RRP8	O43159
16.4068	16.4253	16.3584	16.603	16.6873	16.4294	15.683	15.182	15.6827	16.0104	16.0714	15.8254	0.805367	-0.0690125	KDM6A	O15550
20.7919	20.5615	20.5964	20.7079	20.7053	20.768	19.9611	19.6329	19.7243	19.7537	19.8726	19.8236	0.82008	-0.0673107	VAMP2	P63027
17.0598	16.6584	16.8597	16.8472	16.869	16.9424	17.9064	17.7147	17.5857	17.7107	17.7081	17.7124	0.813134	-0.0671298	NCEH1	Q6PIU2
19.1521	19.1791	19.0921	19.0709	18.8747	19.08	20.6676	20.4753	20.673	20.4974	20.7965	20.5529	0.894302	-0.06674	TRAF2	Q12933
18.1628	17.9724	18.3484	18.0966	18.0512	17.9919	18.0214	18.0329	18.1406	18.0525	18.1277	18.3078	0.355056	-0.066342	PPFIBP2	Q8ND30
21.1599	21.134	21.367	21.1933	21.4183	21.143	21.1599	20.9107	21.0273	20.9793	20.957	21.3321	0.509283	-0.0661395	CHMP5	Q9NZZ3
22.7606	22.7702	22.9217	22.8467	22.9454	22.9196	23.2254	23.1236	23.4594	23.3405	23.6014	23.5173	0.72356	-0.0660149	SPATS2L	Q9NUQ6
18.1956	18.1563	18.3432	18.2269	18.3154	18.2062	18.1812	17.9993	18.4397	18.4091	18.2721	18.3532	0.377597	-0.0659927	MTMR14	Q8NCE2
20.5962	20.5365	20.7458	20.6512	20.9331	20.6857	22.0683	22.2199	22.3833	22.2823	22.4312	22.3931	0.901933	-0.0648715	CTSC	P53634
20.3441	20.2233	20.4711	20.2848	20.6029	20.3986	19.557	19.5944	19.4527	19.5995	19.5049	19.4439	0.821233	-0.0646982	NMI	Q13287
19.4588	19.3939	19.3684	19.6008	19.4213	19.4518	21.8135	21.5435	21.7315	21.6183	21.8064	21.604	0.929248	-0.0645952	USP10	Q14694
21.294	21.2351	21.4527	21.2504	21.5215	21.3991	20.1694	20.2397	20.4255	20.3299	20.6281	20.6517	0.84241	-0.0642103	GOLPH3L	Q9H4A5
22.4613	22.3516	22.465	22.4142	22.5275	22.4928	22.3958	22.2724	22.4329	22.3904	22.4831	22.4624	0.117272	-0.0636425	GORASP2	Q9H8Y8
22.7451	22.7364	22.7949	22.6904	22.7958	22.6963	23.5505	23.4593	23.6163	23.5861	23.692	23.6505	0.821807	-0.0625588	SUN2	Q9UH99
18.5313	18.4502	18.6003	18.4955	18.6502	18.2863	18.3875	18.5101	17.9785	18.1996	18.4974	18.3322	0.59255	-0.0618963	DBR1	Q9UK59
23.5667	23.6237	23.6348	23.6034	23.7396	23.666	24.075	24.0266	24.2668	24.1996	24.4307	24.2299	0.754449	-0.0607386	SEC23B	Q15437
22.0338	22.0186	22.0512	22.0705	22.1597	22.0161	20.8021	20.61	20.7969	20.746	20.7607	20.7792	0.886722	-0.0606667	MAPK3	P27361
19.9147	19.878	19.8678	19.818	20.0513	19.9096	21.6872	21.6157	21.6769	21.6851	21.7059	21.64	0.917073	-0.0595792	PIK3C3	Q8NEB9
20.4961	20.615	20.5941	20.4554	20.6243	20.526	21.1128	20.99	21.1658	21.0262	20.9422	20.9691	0.717078	-0.0589603	DOCK2	Q92608
21.5601	21.5357	21.6318	21.5868	21.6974	21.5922	21.9578	21.7804	21.8844	21.8691	21.9408	21.9545	0.565203	-0.0589231	UBXN4	Q92575
15.1331	15.2763	14.753	14.6155	14.7959	14.3547	18.4219	18.3398	18.5294	18.4471	18.3641	18.6122	0.9606	-0.0586085	EP300	Q09472
22.1453	21.816	22.229	22.0241	22.4732	22.1512	26.0278	26.1223	26.0195	26.1253	25.8172	26.1367	0.964782	-0.0560414	TCEB3	Q14241
18.6152	18.6	18.5566	18.6703	18.5132	18.629	19.5944	19.1766	19.2879	19.2423	19.3596	19.2756	0.819882	-0.0554997	C9orf78	Q9NZ63
19.9807	19.9396	20.042	20.1972	20.2243	20.0567	19.8845	19.8603	19.8929	19.9055	20.0907	19.8231	0.491204	-0.0554832	DERA	Q9Y315
16.3317	16.7782	16.925	16.5232	16.4402	16.3048	17.1196	17.1553	17.1964	17.2237	17.4282	17.1291	0.822045	-0.0544729	COMMD1	Q8N668
22.3031	22.3878	22.4446	22.4201	22.5971	22.4824	20.3136	20.2208	20.4816	20.457	20.6937	20.5423	0.933897	-0.0538654	BASP1	P80723
21.6038	21.4952	21.6278	21.5837	21.703	21.5676	23.2118	23.3338	23.4734	23.4303	23.6386	23.5284	0.929323	-0.0532303	ARHGAP1	Q07960
17.5363	17.3603	17.556	17.4729	17.7342	17.777	16.5854	16.6686	16.5467	16.7354	17.1609	16.7866	0.854992	-0.0531095	ERCC4	Q92889
21.9243	21.8568	21.9248	21.8534	22.0357	21.8461	20.0883	20.1272	20.1032	20.0878	20.1491	20.1356	0.927268	-0.0530955	AKAP8L	Q9ULX6
20.2299	20.0646	20.2258	20.1593	20.3352	20.3226	20.5618	20.3173	20.2447	20.3535	20.3583	20.4215	0.500974	-0.0528472	GOLGA2	Q08379
20.5881	20.6189	20.7071	20.7275	20.6979	20.7539	19.1355	18.9406	19.229	19.1387	19.3496	19.2105	0.914985	-0.052846	CRTC2	Q53ET0
15.5895	15.8715	15.9801	15.5376	15.5286	15.941	20.6346	20.3322	20.4802	20.4435	20.5373	20.3132	0.972988	-0.0518818	FIGNL1	Q6PIW4
22.671	22.5711	22.7372	22.7529	22.7903	22.6843	22.0176	21.8859	21.963	21.9816	22.131	22.1236	0.819844	-0.0517801	SDCBP	O00560
19.2488	19.249	19.2432	19.8471	19.1557	19.5387	17.7645	17.0644	17.4498	17.2033	17.8852	17.535	0.935546	-0.0516316	PNPO	Q9NVS9
20.2785	20.1766	20.1713	20.1804	20.2026	20.1602	22.8673	22.7958	22.8567	22.8008	22.8412	22.7998	0.952635	-0.0506999	NDUFB9	Q9Y6M9
21.6666	21.4946	21.6096	21.4778	21.6623	21.5205	19.5466	19.4503	19.4751	19.5432	19.3291	19.5053	0.942007	-0.0495809	CTSZ	Q9UBR2
18.9499	18.7337	18.7248	18.8917	18.7963	18.9194	19.913	19.6708	19.9275	19.8815	20.0698	19.9887	0.889458	-0.049264	FADD	Q13158
18.9931	18.2114	18.6127	18.2917	18.3929	18.4508	18.3463	18.5144	18.6502	18.7396	18.3713	18.8662	0.743156	-0.0487293	TNKS1BP1	Q9C0C2
17.2747	17.015	17.1867	17.1152	16.8508	16.8327	19.786	19.7491	19.9249	19.8611	19.7387	19.9013	0.957823	-0.0478792	KDM5A	P29375
20.3627	20.1038	20.1425	20.1941	20.1455	20.0132	20.3306	20.2758	20.2815	20.2655	20.2453	20.3698	0.478425	-0.0476627	GMPPA	Q96IJ6
21.6873	21.412	21.6121	21.6157	21.8116	21.7026	22.661	22.8547	22.8948	22.8947	23.3222	23.2258	0.916085	-0.0472711	SLC1A4	P43007
19.5815	19.4026	19.6937	19.3032	19.7198	19.4625	13.9679	13.8643	13.7267	14.639	14.3257	14.0602	0.978689	-0.0472104	APOL3	O95236
21.3978	21.3473	21.5921	21.4559	21.6681	21.5267	19.8416	19.9601	20.1089	20.0326	20.2433	20.2463	0.920058	-0.0471423	PYROXD1	Q8WU10
23.5222	23.4934	23.6235	23.6561	23.796	23.8044	23.4017	23.271	23.5646	23.5178	23.8651	23.7478	0.668407	-0.0471083	MARS	P56192
21.888	21.8299	22.0622	21.9965	22.2364	22.065	19.7323	19.8236	19.9445	19.8389	19.8717	19.9016	0.947211	-0.0465978	UBE2K	P61086
19.3745	19.2862	19.4417	19.2681	19.3808	19.2871	19.9932	19.9034	19.8892	19.9951	20.0106	20.0744	0.827369	-0.0459286	RELB	Q01201
18.9493	19.2065	18.9339	18.9856	18.7739	19.0469	20.1426	19.7688	20.056	19.873	20.2222	19.922	0.893332	-0.0458419	CYB5B	O43169
20.3987	20.2973	20.4724	20.3819	20.429	20.3413	16.3149	16.5031	16.4076	16.2208	16.1795	16.1831	0.97248	-0.0457411	SCNN1B	P51168
22.2715	22.208	22.3068	22.2859	22.3525	22.2216	21.8189	21.8017	21.8111	21.7523	21.7948	21.8193	0.77495	-0.0444743	CPSF3	Q9UKF6
19.565	19.4137	19.4518	19.575	19.3818	19.4117	19.0137	18.9078	18.911	18.8706	18.915	18.7931	0.813623	-0.0444288	OVCA2	Q8WZ82
19.788	19.4945	19.7827	19.5387	19.9143	19.7615	21.7601	21.9203	22.0234	21.9944	21.7941	22.0971	0.953041	-0.0426642	AGFG1	P52594
19.5523	19.287	19.6474	19.5794	19.9143	19.7934	22.2402	22.2734	22.2528	22.297	22.1856	22.3066	0.960347	-0.0426445	RAP2B	P61225
19.7183	19.7615	19.8299	19.5361	19.5369	19.6045	19.1884	19.0226	19.347	19.5105	19.3121	19.245	0.783974	-0.0420698	MYEOV2	Q8WXC6
19.5933	19.5454	19.576	19.5218	19.6274	19.5977	16.5447	16.4133	16.6431	16.7293	16.7698	16.695	0.965013	-0.0419483	NOTCH2	Q04721
19.0514	18.9841	19.1622	18.9869	19.459	19.2362	17.4921	17.3161	17.3253	17.5351	17.3257	17.5056	0.941107	-0.0419385	USP39	Q53GS9
20.712	20.8945	20.8038	20.7605	20.6573	20.8143	18.701	18.2841	18.8299	18.6584	18.7441	18.788	0.952084	-0.0413809	STK39	Q9UEW8
19.1027	18.9089	19.1526	19.107	19.1363	18.9282	18.6521	18.6279	18.6371	18.7243	18.401	18.5385	0.799831	-0.0411606	GINS4	Q9BRT9
20.2346	20.0412	20.2517	20.187	20.3395	20.2422	19.4343	19.8119	19.7263	19.6631	19.9141	19.7237	0.831537	-0.0385828	CUL4B	Q13620
18.5797	18.6351	18.7188	18.5178	18.4502	18.3651	18.3661	18.2366	18.3763	18.4168	18.1637	18.2531	0.709928	-0.0383997	TPRKB	Q9Y3C4
24.4945	24.5031	24.6187	24.5353	24.6396	24.6077	25.0436	25.0961	25.1804	25.1246	25.2578	25.1441	0.844772	-0.0372918	CSRP1	P21291
20.1462	20.1551	20.2531	20.1986	20.1058	20.1633	20.9833	20.7749	20.8713	20.8547	20.8354	20.8354	0.875158	-0.0355104	RNF113A	O15541
20.4654	20.4582	20.5478	20.4985	20.6936	20.5734	21.2871	21.2525	21.3086	21.3104	21.3434	21.3471	0.891749	-0.0343291	EXOSC4	Q9NPD3
20.6289	20.5217	20.4707	20.4747	20.5139	20.3357	20.1568	20.1387	19.9306	20.0446	20.1158	20.101	0.815311	-0.0333494	ARMT1	Q9H993
19.1007	19.2032	19.1135	19.1683	19.3209	19.117	18.8693	19.0427	19.1627	19.1637	19.6086	19.287	0.768763	-0.0323099	CNOT1	A5YKK6
16.9062	16.9019	16.895	16.5499	17.1646	16.8913	15.3372	15.8679	14.9875	15.1321	15.9996	15.7556	0.947528	-0.0319034	KDM3A	Q9Y4C1
23.9875	23.9789	24.2387	24.1823	24.3956	24.3364	24.1867	24.2418	24.3825	24.3659	24.5933	24.4898	0.782741	-0.0315116	CLIC4	Q9Y696
19.3285	19.3819	19.2916	19.525	19.4841	19.408	20.6705	20.4389	20.5854	20.5417	20.5827	20.4649	0.93532	-0.0303907	COBLL1	Q53SF7
20.0018	20.1722	20.1565	20.2636	20.3395	20.1866	19.426	19.2163	19.4239	19.3022	19.4369	19.4617	0.910375	-0.0303364	DMAP1	Q9NPF5
24.4883	24.5092	24.4398	24.5885	24.326	24.462	25.0619	24.8761	24.9949	24.8856	25.001	24.809	0.851156	-0.0302585	HEXB	P07686
24.1791	24.1254	24.3238	24.443	24.5855	24.6381	24.0004	23.9168	24.1833	24.1047	24.4996	24.3651	0.835837	-0.0297543	SLC1A5	Q15758
24.216	24.191	24.3534	24.37	24.5506	24.555	24.9621	24.9318	25.2403	25.1745	25.4281	25.353	0.917891	-0.0291948	TARS	P26639
19.5766	19.403	19.5554	19.3645	19.4957	19.4304	17.1591	17.2804	17.2116	17.2213	17.2187	17.3442	0.968249	-0.028855	DCTN5	Q9BTE1
22.3073	22.4998	22.3713	22.2339	22.2099	22.3487	24.1177	23.9442	24.0271	23.8875	23.8305	23.7784	0.95659	-0.0285241	DUS1L	Q6P1R4
17.3322	16.7583	17.0749	16.9141	16.8075	16.7206	14.9577	15.8409	15.726	15.7861	15.9175	15.6301	0.951514	-0.0276144	DIAPH2	O60879
21.8796	21.7512	21.5451	21.5232	21.5221	21.4805	20.6291	20.8953	21.0411	21.0056	21.3754	21.1827	0.911281	-0.0256532	C1QBP	Q07021
22.3904	22.3618	22.5425	22.5678	22.7316	22.6662	19.4557	19.4547	19.426	19.4288	19.4925	19.4085	0.980054	-0.0251691	SEC63	Q9UGP8
19.3935	19.5093	19.4794	19.4559	19.4501	19.4856	21.7731	21.5475	21.7321	21.7017	21.7647	21.7487	0.973743	-0.0240339	TRA2A	Q13595
21.8546	21.741	22.0561	21.7871	22.199	21.9075	17.869	18.017	17.8478	18.162	18.1307	18.2072	0.985761	-0.0225484	CHAC2	Q8WUX2
22.0478	21.9338	22.0951	22.0853	22.194	22.1101	20.7988	20.8376	20.6447	20.817	20.9612	20.8403	0.962085	-0.0196149	FNDC3B	Q53EP0
16.5866	15.7973	16.5047	16.3404	16.7041	16.5123	15.5196	15.3746	15.8425	16.0303	15.1594	16.1448	0.950843	-0.0195373	GPSM3	Q9Y4H4
23.8637	24.0414	23.6651	23.9293	23.5307	23.8948	20.1632	19.9579	20.5323	20.1377	20.6376	20.3146	0.986508	-0.0194858	LARS2	Q15031
19.3232	19.3021	19.4027	19.1674	19.4072	19.2688	18.3967	18.4863	18.4033	18.6028	18.5534	18.5472	0.944695	-0.0186443	GCA	P28676
18.8537	18.658	18.7217	18.6182	18.5711	18.654	18.8859	18.8393	18.756	18.9639	18.9015	18.8479	0.818168	-0.0180915	AACS	Q86V21
19.4228	19.1282	19.4932	19.2597	19.584	19.2764	20.6862	20.9721	20.6632	20.8383	20.5322	20.8026	0.969905	-0.0173616	DDX49	Q9Y6V7
17.6365	17.5652	17.7448	17.6545	17.7272	17.4622	18.7866	18.8523	18.7699	18.9645	18.9009	18.9681	0.96758	-0.0165278	DIS3	Q9Y2L1
24.4687	24.5444	24.4882	24.4616	24.4808	24.5595	23.2301	23.1883	23.4856	23.3368	23.5034	23.4671	0.964589	-0.0165094	IRF2BP2	Q7Z5L9
23.2111	23.2319	23.375	23.3794	23.4613	23.5487	23.7777	23.5983	23.9946	23.9496	24.0515	24.0666	0.935272	-0.0161037	GALM	Q96C23
21.9666	21.8302	21.9576	21.9737	22.0769	21.9721	24.087	24.0298	24.1531	24.2402	24.2328	24.3374	0.983305	-0.0150903	ANXA1	P04083
21.7417	21.9033	21.9133	22.1045	21.9515	22.1031	20.5666	20.3396	20.5593	20.4186	20.7757	20.5567	0.976574	-0.013717	GNA13	Q14344
18.7059	18.764	18.962	18.8389	19.0418	19.0396	20.3878	20.496	20.521	20.4522	20.4044	20.3503	0.97841	-0.0136579	OCIAD2	Q56VL3
17.093	17.1867	17.0144	17.2511	17.054	16.9775	19.6207	19.6629	19.839	19.7374	19.9623	19.6983	0.98932	-0.0115697	LRCH3	Q96II8
22.1293	22.1544	22.2811	22.1697	22.264	22.2287	21.9349	21.8167	21.7143	21.7759	21.7163	21.8286	0.936904	-0.0109873	PLS3	P13797
14.7966	14.8855	14.4584	15.1706	15.3598	15.523	15.8077	15.0257	15.4625	16.3275	15.6399	14.5286	0.975018	-0.0106452	KCMF1	Q9P0J7
15.0524	15.3318	15.2612	14.955	15.4669	15.301	20.9837	20.9908	20.8824	20.9954	20.9357	20.9534	0.996078	-0.00913874	RABEP1	Q15276
21.4238	21.346	21.4724	21.4473	21.4952	21.5045	19.9973	19.9826	20.1569	20.1242	20.069	20.1552	0.983678	-0.00910695	ACY1	Q03154
16.016	16.1106	16.1808	16.0429	16.2391	16.3423	16.0122	16.2119	16.7566	16.5493	16.8477	16.7464	0.965983	-0.00816282	STAT3	P40763
18.2457	18.1922	18.1686	18.4122	18.3803	18.2614	19.037	19.0129	18.9676	19.0389	19.2042	19.0472	0.97997	-0.00644589	PLAA	Q9Y263
19.2931	19.4032	19.437	19.412	19.3155	19.3743	17.7906	17.5292	17.8226	17.6906	17.6984	17.9108	0.990725	-0.00619094	ABHD14B	Q96IU4
18.3362	18.4624	18.2199	18.2009	18.1666	18.2235	18.785	18.7972	18.8798	18.8684	19.1695	18.9731	0.981158	-0.00524489	COPS5	Q92905
21.1156	21.0523	21.2035	21.2765	21.4606	21.3623	21.6112	21.6218	21.549	21.7054	21.8026	21.6994	0.978709	-0.00413609	GHITM	Q9H3K2
16.7964	17.1103	16.9426	17.2333	16.9897	17.0712	20.2912	20.0018	20.3937	20.2456	20.4872	20.2183	0.997442	-0.00339031	PSPH	P78330
20.4359	20.3226	20.3766	20.5168	20.4196	20.4358	19.9254	20.0748	20.3093	20.0351	20.3634	20.4252	0.977399	-0.0032924	TAF7	Q15545
18.9484	18.9864	19.0862	18.8617	19.0276	18.8702	19.5422	19.6804	19.7151	19.6932	19.4337	19.6535	0.995223	-0.00132179	LAMTOR2	Q9Y2Q5
20.6398	20.3432	20.9038	20.6239	21.0685	20.7635	16.8312	16.6809	16.3589	16.7533	16.2286	16.8668	0.999914	0.000144323	OXSR1	O95747
15.2519	14.7075	15.3318	15.0933	15.2649	15.8113	18.4056	18.2866	18.4006	18.5787	18.7368	18.9197	0.999337	0.000904242	RAPGEF2	Q9Y4G8
18.7062	19.1137	18.8806	19.2762	18.8576	19.2599	20.2545	19.7346	20.2509	20.0175	20.4361	19.9941	0.99653	0.00166988	BTAF1	O14981
23.8083	23.8225	23.8574	23.8138	23.8473	23.8371	23.3803	23.435	23.4932	23.4597	23.5688	23.5975	0.988165	0.00172615	OS9	Q13438
25.0459	25.0721	25.2481	25.2925	25.4755	25.5003	25.2402	25.1662	25.4699	25.4452	25.6405	25.6562	0.987106	0.0020717	LONP1	P36776
19.2131	19.1825	19.2889	19.2352	19.1938	19.1826	19.2635	19.0465	18.892	19.0089	18.9154	19.1329	0.965024	0.00362428	CHP1	Q99653
22.2912	22.0247	22.5384	22.2541	22.8353	22.4611	15.9168	16.2296	16.1044	16.511	16.8662	17.1011	0.997984	0.004903	ME1	P48163
18.366	18.3079	18.344	18.3793	18.1757	18.4129	20.6125	20.5151	20.5023	20.587	20.8089	20.6395	0.994207	0.00538349	PLOD3	O60568
20.4802	20.4397	20.3835	20.5765	20.4525	20.5583	17.0175	16.5485	16.6552	17.0222	17.0334	16.9117	0.996088	0.00576782	SRCAP	Q6ZRS2
19.7435	19.643	19.7125	19.6647	19.5993	19.7146	18.6498	18.5363	18.6131	18.8858	18.9861	18.8964	0.984271	0.00607936	GALNT3	Q14435
23.5432	23.4233	23.6876	23.6717	23.8057	23.8579	23.1748	23.1273	23.3186	23.4074	23.5918	23.6712	0.966249	0.00619252	SARS	P49591
21.6401	21.3774	21.7708	21.5947	21.8968	21.7182	17.5208	17.8054	17.9001	18.1136	18.0933	18.2555	0.995279	0.00717672	EHD4	Q9H223
21.6346	21.638	21.6439	21.794	21.7221	21.8022	19.3764	18.8225	18.7947	18.9457	18.8213	19.0359	0.993249	0.007562	TOR1AIP2	Q8NFQ8
19.0441	18.8745	18.9608	18.8792	19.1353	18.984	18.7419	18.8472	18.5738	18.7277	18.8091	19.0061	0.926405	0.00893911	SLC44A1	Q8WWI5
20.426	20.6179	20.6711	20.3963	20.7564	20.4925	21.2713	21.5636	21.5105	21.4338	21.371	21.5679	0.970882	0.0109418	CSTF1	Q05048
15.566	15.463	15.8722	15.4747	15.7132	15.6812	15.7115	15.5882	15.273	15.7455	15.4795	15.7309	0.911952	0.0113454	SMC6	Q96SB8
19.897	20.0631	19.9324	19.8841	19.9434	19.8296	21.034	21.0255	21.0924	21.0377	21.0727	21.2029	0.974907	0.0118326	AK4	P27144
19.9295	19.8645	19.9147	19.7625	19.81	19.6821	21.5147	21.5786	21.4598	21.6614	21.4891	21.6457	0.981859	0.012818	CPT1A	P50416
17.1728	17.2035	17.3565	16.8277	17.1495	17.0887	17.6399	17.9546	17.6135	17.7631	17.5777	17.7513	0.950183	0.0131753	EFTUD1	Q7Z2Z2
21.105	21.0258	21.1514	21.1479	21.1354	21.2035	17.5666	17.5125	17.5053	17.5593	17.4067	17.5137	0.989545	0.0153758	CTAGE5	O15320
22.177	22.3556	22.1952	22.1939	22.3043	22.3112	23.9433	24.2052	24.6402	24.3828	24.7444	24.663	0.980102	0.0178932	MARCKS	P29966
22.1063	22.108	22.1055	22.1772	22.1004	22.1633	20.8434	20.8641	20.9833	20.8639	20.9548	21.0266	0.962847	0.0182556	EIF4EBP1	Q13541
20.2465	20.305	20.2566	20.2464	20.3693	20.4258	19.1038	18.7158	18.77	19.0891	19.0625	19.1375	0.966426	0.0184692	ELMO2	Q96JJ3
23.7036	23.6062	23.5913	23.6728	23.7225	23.6307	24.4805	24.6389	24.5006	24.5658	24.5843	24.5814	0.948974	0.0188754	PLP2	Q04941
16.4476	16.2948	16.3314	16.3504	16.4703	16.1956	17.6553	17.7792	17.4835	17.578	17.4319	17.7446	0.960814	0.0204398	STOML1	Q9UBI4
19.746	19.4877	19.7743	19.798	19.9921	19.8288	17.9132	17.6996	17.76	17.9268	17.5369	18.1105	0.973216	0.0215015	NIPBL	Q6KC79
18.5582	18.1729	18.3151	18.2492	18.239	18.0565	23.8585	24.2787	24.1168	24.2678	24.1452	24.3475	0.9903	0.0233053	YBX3	P16989
19.9933	19.9945	19.9769	19.8666	19.9461	19.9852	18.3313	18.6603	18.652	18.5762	18.7034	18.6647	0.956929	0.0240815	APP	P05067
20.9101	21.0739	20.8931	21.0253	20.7717	20.8213	19.8253	19.8209	19.951	19.826	19.9419	19.8804	0.939959	0.0257645	MUC16	Q8WXI7
22.4272	22.3175	22.4967	22.46	22.5076	22.5325	23.0282	22.9753	23.0525	23.2146	23.1046	23.2722	0.905739	0.0259056	PDCD4	Q53EL6
16.4805	16.6261	16.2186	16.217	16.3818	16.1224	18.3732	18.5179	18.4351	18.5782	18.8012	18.7849	0.971764	0.0260016	ZC3H14	Q6PJT7
17.5924	17.4368	17.5283	17.3804	17.5667	17.4143	18.706	19.0002	18.9812	19.0039	18.8056	19.1064	0.954758	0.0269327	TANK	Q92844
19.6932	19.603	19.8318	19.6743	20.0051	19.81	15.7718	15.8451	15.8785	16.3833	15.9627	15.9927	0.982215	0.0275517	ARHGAP25	P42331
15.8035	16.4314	16.1493	16.2557	16.1171	16.1579	15.9036	15.4522	15.4854	15.6022	15.7817	15.5198	0.885067	0.0297734	DICER1	Q9UPY3
22.7775	22.657	22.915	22.7782	23.0735	22.8578	21.3705	21.7428	21.458	21.5774	21.4838	21.6447	0.944303	0.0299314	PGM1	P36871
18.5608	18.6136	18.4527	18.7206	18.4516	18.4517	21.2615	21.2725	21.361	21.2326	21.3945	21.3761	0.972719	0.0308196	FAF2	Q96CS3
22.1726	22.1116	22.2647	22.1424	22.3646	22.2874	21.3072	21.4344	21.3025	21.4705	21.1975	21.353	0.913304	0.0316788	GLG1	Q92896
21.5279	21.4663	21.4449	21.5036	21.402	21.4631	21.5114	21.5399	21.5177	21.6008	21.6223	21.6449	0.475172	0.0320578	TSG101	Q99816
25.5093	25.5928	25.7291	25.7533	25.9834	25.9667	25.2447	25.3916	25.6346	25.6164	25.8735	25.868	0.800264	0.0357049	EIF2S2	P20042
18.2389	18.1218	18.2739	18.3791	18.5408	18.5071	20.7896	21.0491	21.0381	21.1476	21.3337	21.2621	0.96284	0.0419734	DPM1	O60762
18.9391	19.0737	18.8466	19.2483	18.9522	19.1354	20.8096	20.4907	20.6335	20.5816	20.6267	20.5342	0.93428	0.0427144	IGBP1	P78318
17.2206	16.5876	17.1424	19.4889	16.9645	17.1056	23.8575	23.6327	24.592	23.7778	24.5853	24.0353	0.984016	0.0442775	DERL1	Q9BUN8
21.8176	21.7342	21.7987	21.9189	21.7981	21.8714	21.3949	21.5306	21.6154	21.5673	21.7054	21.775	0.640318	0.0445588	RAB11FIP1	Q6WKZ4
24.9932	24.9471	25.1729	25.2205	25.4008	25.4175	24.4558	24.4836	24.7066	24.8342	24.958	25.0589	0.814505	0.0457363	TCEA1	P23193
17.6478	17.5613	17.4087	17.4563	17.6899	17.502	18.311	18.2932	18.1346	18.1974	17.8545	18.3161	0.835748	0.0466197	MOB1A;MOB1B	Q9H8S9
20.2596	20.3564	20.1675	20.377	20.2962	20.3005	20.5065	20.4753	20.7201	20.6328	20.5687	20.6575	0.667703	0.0468283	TIMM10B	Q9Y5J6
18.2424	18.1652	17.9436	18.2657	18.2144	18.3059	17.9431	17.8366	17.7928	17.9312	18.1645	18.0792	0.666568	0.0471423	METTL13	Q8N6R0
20.3164	20.1735	20.2976	20.2011	20.1915	20.292	19.1481	19.2369	19.417	19.5537	19.4822	19.7019	0.855795	0.0510483	RIOK3	O14730
18.977	18.9837	19.096	18.9939	19.036	18.9096	21.8407	22.1906	22.2499	22.2589	22.1573	22.3291	0.960181	0.0514806	CEP44	Q9C0F1
14.7586	15.5033	15.4925	15.0701	15.8958	15.3342	19.0935	19.4029	19.1131	19.3792	19.3176	19.2905	0.967992	0.0515161	NFX1	Q12986
19.7213	19.677	19.9119	19.6516	19.8703	19.7387	15.3689	15.1197	14.1438	14.7131	14.6538	15.1062	0.972118	0.0560408	ASCC2	Q9H1I8
18.4717	18.4621	18.4992	18.692	18.6596	18.8046	20.8618	20.1809	20.1191	20.4423	20.1528	20.5211	0.924122	0.0564645	SLFN5	Q08AF3
16.9868	16.8441	16.8012	16.7792	17.0369	17.0427	16.5253	16.3245	16.5443	16.8014	16.0038	16.4491	0.770454	0.0571152	ANGEL2	Q5VTE6
21.8122	21.8659	21.9309	21.9246	22.0173	21.9848	21.3167	21.3247	21.4915	21.585	21.5837	21.8181	0.706396	0.0584424	CALCOCO2	Q13137
19.2351	19.3741	19.5066	19.5053	19.5625	19.7118	19.8627	19.8692	20.0639	20.0772	20.1836	20.2281	0.775625	0.0585273	CAMK2D	Q13557
17.8838	17.5374	17.7365	17.7469	17.7524	17.8503	19.5726	19.4222	19.2861	19.6889	18.9015	19.2641	0.906577	0.062808	KMT2A	Q03164
21.7013	21.8031	21.9251	21.9932	22.1015	21.9431	21.0833	21.2727	21.2674	21.4269	21.3453	21.3643	0.767849	0.0632442	WBSCR22	O43709
20.037	19.8793	20.0767	19.9316	20.1018	19.9884	16.6006	17.0942	16.9114	17.0441	16.9635	17.1525	0.946447	0.0665013	CADPS2	Q86UW7
17.1004	17.1436	17.3784	17.2698	17.5155	17.3282	14.2547	14.5355	15.082	15.5532	15.4537	15.3742	0.927086	0.0699561	CEP78	Q5JTW2
19.8952	19.7446	20.0145	19.9334	20.1579	19.9097	17.0361	17.4396	17.2635	17.7598	17.6025	17.6413	0.925284	0.0764758	POLR3C	Q9BUI4
22.2338	22.3969	22.2274	22.2375	22.1638	22.2728	22.9993	23.0582	22.9976	23.0896	23.0721	23.1385	0.751494	0.0832621	NACC1	Q96RE7
18.6582	18.6227	18.7537	18.5301	18.8455	18.6474	14.2912	14.8607	15.2118	15.2031	14.4936	14.8905	0.947188	0.0833936	ZC3HC1	Q86WB0
20.2565	20.1796	20.0633	20.2287	20.1817	20.1364	18.6702	18.8121	18.5964	18.8493	18.6743	18.7558	0.854327	0.0865968	TRPT1	Q86TN4
19.5582	19.2837	19.3201	19.3758	19.2595	19.4086	17.9021	18.2246	18.0603	17.9105	17.8401	18.2913	0.833686	0.0923653	BPHL	Q86WA6
19.8847	20.0188	19.8324	19.9475	19.8137	19.9322	19.6486	19.5447	19.3328	19.5419	19.4695	19.5807	0.470429	0.0973501	CASP4	P49662
20.9	20.9216	21.0405	21.1625	21.1839	21.2763	18.8662	19.0688	19.1169	19.1353	19.0016	19.1362	0.88146	0.0986013	CCDC50	Q8IVM0
16.6909	16.6696	16.7333	16.8441	16.6989	16.6451	17.3378	17.659	17.723	17.6334	17.4857	17.8324	0.733834	0.102314	MNAT1	P51948
17.3333	17.4342	17.0875	17.3086	17.2898	17.1873	16.5704	16.5001	16.5302	16.6065	16.3061	16.7233	0.666867	0.107111	SLC25A20	O43772
25.0853	25.0831	25.2735	25.3063	25.4729	25.4881	25.453	25.5831	25.677	25.8772	25.816	26.0908	0.570872	0.108487	TES	Q9UGI8
18.1574	18.2973	18.2724	18.1753	17.9049	18.0432	17.6188	17.8722	17.7783	17.9515	17.7636	17.8161	0.407284	0.110033	FAM91A1	Q658Y4
22.5823	22.5986	22.7204	22.6116	22.8719	22.7493	22.6093	22.5859	22.4233	22.7379	21.7977	22.3964	0.503181	0.112475	SYNRG	Q9UMZ2
14.7878	15.6967	15.8579	15.5076	16.068	15.7801	15.662	15.829	15.8058	15.3698	15.878	16.5576	0.660589	0.11355	MDP1	Q86V88
20.6273	20.6339	20.6573	20.7179	20.6253	20.6749	17.1031	17.1013	16.7646	16.9433	16.8844	17.3219	0.917858	0.121864	MPP6	Q9NZW5
24.3896	24.4901	24.2757	24.1346	24.3271	24.196	23.6365	24.0451	23.815	23.9907	23.6431	23.9689	0.472057	0.123066	RGS3	P49796
26.8719	27.1777	26.7751	26.5527	26.8416	26.6211	23.4297	23.712	23.5547	23.7228	23.4063	23.8352	0.905574	0.123681	TMSB15B;TMSB15A	P0CG35
21.8101	21.9782	22.248	22.0877	22.3784	22.4262	21.6212	21.8863	21.6081	21.7537	21.6124	21.8957	0.481463	0.124898	GPX4	P36969
23.8853	24.0127	23.9706	24.2238	24.1819	24.348	24.1474	24.2337	24.2836	24.3932	24.5226	24.5382	0.309881	0.126363	SLC3A2	P08195
19.0521	19.0058	18.9074	18.9728	18.874	18.936	16.5059	16.6468	16.6605	16.9012	16.4108	16.7072	0.86696	0.126518	PCK2	Q16822
19.147	19.2249	19.4248	19.2708	19.3285	19.3857	19.0162	19.4107	19.2062	19.4484	19.2915	19.4395	0.0991721	0.127621	SLC38A2	Q96QD8
25.4836	25.5546	25.6678	25.8647	25.924	26.067	25.0964	25.2071	25.2625	25.3994	25.4866	25.5997	0.477232	0.128616	GOT1	P17174
18.4998	18.5517	18.5475	18.4772	18.5874	18.5206	19.4034	19.61	19.4215	19.6052	19.1868	19.6656	0.679812	0.130641	IRF5	Q13568
14.9365	14.6313	15.1663	14.7097	15.0199	15.2485	15.0978	15.0501	14.5747	15.3782	15.2403	15.8196	0.529406	0.133653	CTH	P32929
22.6713	22.7501	22.7465	22.8052	22.8596	23.0392	23.3626	23.5989	23.615	23.7432	23.7604	23.8865	0.641013	0.134645	FAM107B	Q9H098
17.0153	16.4924	16.8912	16.9233	16.9726	16.8393	18.8659	19.4645	18.9508	19.4097	19.0266	19.4033	0.860335	0.135033	TRAPPC4	Q9Y296
22.1442	22.2365	22.1411	22.2118	22.1907	22.2533	21.7142	22.0458	21.8765	21.9319	21.8895	22.0995	0.176379	0.137094	WWC3	Q9ULE0
26.0718	26.2049	25.9379	26.0262	25.951	25.9698	26.1902	26.3881	26.1462	26.3689	26.0434	26.2115	0.120432	0.138128	DLGAP5	Q15398
16.0047	16.4676	16.5053	16.6116	16.3464	16.1212	17.402	17.4001	17.1284	17.5458	17.0238	17.1109	0.665194	0.141116	DPCD	Q9BVM2
17.0473	16.6196	16.8369	16.9731	17.1054	17.033	22.0729	22.4315	22.0194	22.3965	21.9233	22.41	0.933448	0.143102	NSMAF	Q92636
22.4458	22.4459	22.2776	22.4822	22.2115	22.4087	22.4777	22.5247	22.2645	22.4011	22.1466	22.422	0.030437	0.143499	BRD3	Q15059
24.5043	24.6519	24.5286	24.6372	24.4465	24.6082	24.2905	24.2315	23.9797	24.195	23.798	24.1046	0.384085	0.1468	TRIO	O75962
14.393	14.4177	14.1791	15.2935	14.8929	14.9591	19.6383	19.4036	19.5199	19.56	19.4885	19.3588	0.925417	0.146822	EXOC5	O00471
24.4676	24.6796	24.5931	24.6819	24.6052	24.8803	24.8152	25.0399	25.1519	25.1505	25.2648	25.3496	0.411395	0.14735	CHCHD2;CHCHD2P9	Q9Y6H1
15.2653	15.2533	15.3436	14.9243	14.8927	15.2136	15.2693	14.6272	14.6656	14.9184	14.1674	15.5756	0.526857	0.151414	TSEN34	Q9BSV6
16.7327	16.7543	16.8476	17.0671	16.915	16.8437	21.2565	21.709	21.3661	21.534	21.2358	21.3839	0.915775	0.156404	C15orf39	Q6ZRI6
22.8622	22.9434	22.8509	22.8517	22.8037	22.8467	21.6585	22.1494	21.9979	22.098	21.9839	22.2237	0.574015	0.159291	CCM2	Q9BSQ5
23.2368	23.3484	23.378	23.5688	23.4828	23.6631	23.3352	23.4475	23.4181	23.6267	23.6738	23.8292	0.112682	0.159811	DNASE2	O00115
21.2207	21.3851	21.3062	21.4534	21.2626	21.3449	18.7189	18.9429	18.3191	18.6032	18.5848	18.6511	0.853954	0.161412	ENTPD4	Q9Y227
22.3221	22.3716	22.4082	22.6323	22.5259	22.7794	21.7344	21.5879	21.6162	21.8926	21.6854	21.9976	0.536533	0.161535	WARS	P23381
20.3097	20.5775	20.0163	20.5579	19.916	20.2582	21.9893	21.7229	21.2671	21.4295	21.1512	21.0899	0.695833	0.164383	TRPV2	Q9Y5S1
18.0103	17.7331	17.9224	17.8067	17.7375	17.9705	16.9348	17.545	17.108	17.2966	17.4025	17.7508	0.43876	0.164542	QSOX2	Q6ZRP7
24.1518	24.1937	24.0319	24.2759	24.0049	24.185	22.0131	22.2097	22.0056	22.2091	22.0169	22.1514	0.801356	0.166777	LRP8	Q14114
24.7333	24.8286	24.5339	24.9543	24.4682	24.8144	25.0283	25.0754	24.8747	25.0352	24.7638	24.7257	0.123097	0.171895	MMAA	Q8IVH4
25.223	25.4002	25.4352	25.6864	25.6222	25.925	26.1055	26.223	26.4326	26.4979	26.6681	26.7871	0.598219	0.172157	YARS	P54577
17.5751	17.3752	17.6378	17.4001	17.448	17.7674	15.528	15.8762	15.8798	16.6572	15.8555	15.9131	0.741691	0.177538	CCDC71L	Q8N9Z2
22.1591	22.3777	22.2167	22.3709	22.1262	22.3657	23.7157	23.7752	23.6188	23.7868	23.5017	23.7284	0.700937	0.177751	PCDH11Y;PCDH11X	Q9BZA8
24.7795	24.8423	24.878	25.0945	25.1048	25.3205	23.1186	23.0836	23.2707	23.5358	23.437	23.7917	0.74158	0.179977	IDH1	O75874
22.8966	23.0357	22.8512	22.7734	22.8185	22.942	25.1546	25.7046	25.5469	25.6166	25.3408	25.6256	0.831114	0.181544	H2AFX	P16104
19.8674	19.6521	19.8279	19.8021	19.8525	19.614	18.0172	18.5203	18.1827	18.7019	18.162	18.7509	0.685677	0.188614	FAM98C	Q17RN3
16.7319	16.9376	17.1353	17.1882	16.4783	16.7296	17.7566	17.6328	17.1437	17.6863	17.3745	17.6581	0.43941	0.202051	CLCN3	P51790
22.7068	22.8761	22.8257	23.0275	22.9233	23.2042	21.8321	21.9974	21.9025	22.1348	22.0252	22.195	0.507058	0.203228	HSPA13	P48723
23.0268	23.0797	22.9614	23.049	22.8583	23.0615	21.8476	22.1248	21.8546	22.0629	21.7186	22.1218	0.55355	0.205404	SBK2	P0C263
23.1177	23.3329	23.2521	23.5107	23.3221	23.6664	23.4525	23.5083	23.5621	23.7358	23.6459	23.8467	0.0898094	0.208069	CARS	P49589
19.5533	19.8509	19.5196	19.8205	19.5174	19.7969	20.6785	20.6747	20.6189	20.8732	20.6695	20.7915	0.543711	0.208423	FYTTD1	Q96QD9
15.6944	15.7309	16.081	15.9692	15.8394	15.2999	13.7538	14.8791	14.8079	15.8217	15.0225	14.8218	0.598258	0.220603	KDM4B	O94953
19.8435	20.1485	20.0053	19.7277	19.7359	19.7501	19.5794	20.2805	20.0905	20.3477	20.0643	20.4655	0.15597	0.233483	MINK1;MAP4K4	Q8N4C8
20.5252	20.9188	20.8692	20.8425	20.7821	20.8667	20.4091	20.9817	20.783	20.8871	20.8784	21.222	0.0310927	0.245283	GLB1	P16278
19.8625	19.6622	19.8157	19.7805	19.917	19.6522	25.4151	26.4727	26.0966	26.3063	25.9089	26.6302	0.90456	0.248053	AP1G1	O43747
20.2488	20.2362	20.2051	20.4575	20.0149	20.2961	19.8079	20.1967	19.656	19.9875	19.4958	19.754	0.149267	0.249939	NBPF15;NBPF19;NBPF12;NBPF3;NBPF10;NBPF11;NBPF9;NBPF8;NBPF26;NBPF14;NBPF20;NBPF1	Q8N660
20.8249	21.835	20.7299	20.8558	20.8467	20.7083	19.6235	20.5477	19.5071	19.4646	19.5994	19.2577	0.60251	0.256276	POLRMT	O00411
25.1114	25.4145	25.3359	25.6003	25.5449	25.8838	25.4384	25.5633	25.6178	25.9031	25.7444	26.0338	0.0740563	0.267664	GARS	P41250
19.6194	20.0622	19.51	20.0128	19.5967	19.9932	20.4706	20.4536	20.4731	20.6198	20.4795	20.6907	0.269962	0.280484	CCPG1	Q9ULG6
26.6852	26.937	26.8103	27.1372	26.9895	27.366	26.7529	26.964	27.0121	27.2862	27.1723	27.5083	0.032827	0.296068	AARS	P49588
22.5972	22.7059	22.6229	22.7424	22.6425	22.7943	22.8505	23.1335	22.7719	23.3421	22.8649	23.423	0.0567515	0.298552	ERN1	O75460
24.9846	24.9512	25.0436	25.3361	25.1417	25.4918	25.3329	25.6533	25.4656	25.9111	25.756	26.2299	0.187639	0.308166	ASNS	P08243
25.0163	25.2694	25.1058	25.5166	25.2111	25.6921	24.8792	25.0564	25.0316	25.3759	25.1759	25.5979	0.00879376	0.348016	PHGDH	O43175
21.151	21.2833	21.2797	21.456	21.2804	21.448	21.1176	21.5445	21.221	21.8237	21.3998	22.0382	0.0146157	0.357369	B4GALT3	O60512
17.6594	17.8307	17.8525	17.8576	17.8337	17.9366	20.3408	20.8708	20.4145	21.1263	20.7016	21.3276	0.713156	0.357847	ALDH1L2	Q3SY69
25.5808	25.8323	25.7317	26.0586	25.8381	26.2229	25.8493	26.2126	26.0055	26.367	26.1176	26.6053	0.0211405	0.362602	H1FX	Q92522
21.5485	21.7534	21.5519	21.4558	21.4147	21.5726	20.018	21.1066	20.4514	20.7444	20.1528	20.8413	0.279438	0.389455	SYNE2	Q8WXH0
25.2682	25.8232	25.4461	25.9769	25.4476	26.2212	25.4595	25.7427	25.7589	25.9384	25.8425	26.1687	0.0037253	0.441383	CCL3;CCL3L1	P10147
18.8588	19.3268	18.8868	19.3686	19.0016	19.4946	20.4895	20.8266	20.4919	21.1263	20.6169	21.2412	0.356253	0.506422	STOM	P27105
22.5104	22.8735	22.587	23.2388	22.8149	23.515	21.664	22.1089	21.6983	22.3488	21.923	22.5443	0.0852175	0.571987	FAM129A	Q9BZQ8
25.5534	26.1886	25.6848	26.4907	25.7644	26.7441	25.6621	26.4467	25.9903	26.7276	26.1673	26.9982	0.000327756	0.795612	PSAT1	Q9Y617
18.286	18.6961	18.3311	18.9956	18.2055	19.1442	17.455	18.6381	17.6211	19.0519	17.749	18.9533	0.0002444	0.971924	SESN2	P58004
17.7147	18.959	17.8206	19.132	17.8482	19.3764	18.6733	19.5023	18.6567	19.8494	18.498	19.9558	0.000424252	1.26055	IFRD1	O00458
